# EASTR: Correcting systematic alignment errors in multi-exon genes

**DOI:** 10.1101/2023.05.10.540179

**Authors:** Ida Shinder, Richard Hu, Hyun Joo Ji, Kuan-Hao Chao, Mihaela Pertea

## Abstract

Accurate alignment of transcribed RNA to reference genomes is a critical step in the analysis of gene expression, which in turn has broad applications in biomedical research and in the basic sciences. We have discovered that widely used splice-aware aligners, such as STAR and HISAT2, can introduce erroneous spliced alignments between repeated sequences, leading to the inclusion of falsely spliced transcripts in RNA-seq experiments. In some cases, the “phantom” introns resulting from these errors have made their way into widely-used genome annotation databases. To address this issue, we have developed EASTR (Emending Alignments of Spliced Transcript Reads), a novel software tool that can detect and remove falsely spliced alignments or transcripts from alignment and annotation files. EASTR improves the accuracy of spliced alignments across diverse species, including human, maize, and *Arabidopsis thaliana*, by detecting sequence similarity between intron-flanking regions. We demonstrate that applying EASTR before transcript assembly substantially reduces false positive introns, exons, and transcripts, improving the overall accuracy of assembled transcripts. Additionally, we show that EASTR’s application to reference annotation databases can detect and correct likely cases of mis-annotated transcripts.

## Supplemental Tables for "EASTR: Correcting systematic alignment errors in multi-exon genes"

### Sheet: Index
Index:
Table S1.1	Junctions and Alignments: Human DLPFC
Table S1.2	Junctions and Alignments: A. thaliana
Table S1.3	Junctions and Alignments: Zea mays
Table S2.1	GffCompare Counts: Human DLPFC
Table S2.2	GffCompare Counts: A. thaliana
Table S2.3	GffCompare Counts: Zea mays
Table S3.1	GffCompare Precision and Sensitivity: Human DLPFC
Table S3.2	GffCompare Precision and Sensitivity: A. thaliana
Table S3.3	GffCompare Precision and Sensitivity: Zea mays
Table S4.1	EASTR flagged introns in Human RefSeq v110 Annotation
Table S4.2	EASTR flagged introns in Human GENCODE v41 Annotation
Table S4.3	EASTR flagged introns in Human CHESS v 3.0 Annotation
Table S4.4	EASTR flagged introns in Human MANE v 1.0 Annotation
Table S4.5	EASTR flagged introns in Zea Mays B73 NAM 5.0 Zm00001eb.1 Annotation
Table S4.6	EASTR flagged introns in Arabidopsis Thaliana TAIR10.1 Annotation

### Sheet: S1.1
	HISAT
	Species	SRR ID	Sample ID	Fraction	Age Group	Library	Reference Junctions	Removed Reference Junctions	Non-reference junctions	Removed non-reference Junctions	Total Spliced Alignments	Removed Alignments	Removed Reference Alignments	Removed Non-reference Alignments	Percent Removed Alignments
	Human DLPFC	SRR10689468	Br2074N	Nuclear	Adult	polyA	153231	39	61445	7729	3545029	45451	676	44775	0.0128211
		SRR10689469	Br2074C	Cytoplasmic	Adult	ribo-minus	125863	13	23412	3022	1128507	31711	56	31655	0.0281
		SRR10689470	Br2074C	Cytoplasmic	Adult	polyA	155558	25	56994	5454	4860831	45064	382	44682	0.00927084
		SRR10689471	Br2046N	Nuclear	Adult	ribo-minus	120233	12	25842	5492	725420	18529	53	18476	0.0255424
		SRR10689472	Br2046N	Nuclear	Adult	polyA	165274	42	68512	7056	4682144	40454	731	39723	0.00864006
		SRR10689473	Br2046C	Cytoplasmic	Adult	ribo-minus	185278	33	116652	16861	10338376	765544	235	765309	0.0740488
		SRR10689474	Br2046C	Cytoplasmic	Adult	polyA	157514	20	54025	4563	4793539	38180	340	37840	0.00796489
		SRR10689475	Br5341N	Nuclear	Prenatal	ribo-minus	166372	29	79008	11070	4956703	358330	226	358104	0.072292
		SRR10689476	Br5341N	Nuclear	Prenatal	polyA	177587	38	77648	5973	7309045	63593	565	63028	0.00870059
		SRR10689477	Br5341C1	Cytoplasmic	Prenatal	ribo-minus	142078	21	32648	2562	2336019	123303	90	123213	0.0527834
		SRR10689478	Br1113N1	Nuclear	Adult	polyA	153985	35	63663	6857	4222944	46132	560	45572	0.0109241
		SRR10689479	Br5341C1	Cytoplasmic	Prenatal	polyA	169887	31	69063	5059	6684086	59148	346	58802	0.00884908
		SRR10689480	Br5340N	Nuclear	Prenatal	ribo-minus	114603	18	25727	4584	956228	48920	51	48869	0.0511593
		SRR10689481	Br5340N	Nuclear	Prenatal	polyA	164935	39	75350	6496	6571303	68583	663	67920	0.0104367
		SRR10689482	Br5340C	Cytoplasmic	Prenatal	ribo-minus	153214	22	56512	5359	4291354	426100	149	425951	0.0992927
		SRR10689483	Br5340C	Cytoplasmic	Prenatal	polyA	185359	42	142156	11656	16301967	189669	816	188853	0.0116347
		SRR10689484	Br5339N	Nuclear	Prenatal	ribo-minus	167249	31	84221	12016	4630114	288730	218	288512	0.0623592
		SRR10689485	Br5339N	Nuclear	Prenatal	polyA	171592	38	73552	6271	5792339	40977	600	40377	0.00707434
		SRR10689486	Br5339C	Cytoplasmic	Prenatal	ribo-minus	180218	27	104564	9321	10940345	1047530	379	1047151	0.0957493
		SRR10689487	Br5339C	Cytoplasmic	Prenatal	polyA	204870	55	223110	18266	33027493	368511	1400	367111	0.0111577
		SRR10689488	Br2074N	Nuclear	Adult	ribo-minus	133138	33	44931	12008	1053851	38538	126	38412	0.0365687
		SRR10689489	Br1113C1	Cytoplasmic	Adult	ribo-minus	178478	46	107591	12112	10385751	998114	266	997848	0.0961042
		SRR10689490	Br1113C1	Cytoplasmic	Adult	polyA	105966	14	39407	3193	3659047	57782	186	57596	0.0157915
	STAR
	Species	SRR ID	Sample ID	Fraction	Age Group	Library	Reference Junctions	Removed Reference Junctions	Non-reference junctions	Removed non-reference Junctions	Total Spliced Alignments	Removed Alignments	Removed Reference Alignments	Removed Non-reference Alignments	Percent Removed Alignments
	Human DLPFC	SRR10689468	Br2074N	Nuclear	Adult	polyA	148531	43	42665	4356	3292385	44327	322	44005	0.0134635
		SRR10689469	Br2074C	Cytoplasmic	Adult	ribo-minus	120371	19	14084	1541	928437	13117	84	13033	0.014128
		SRR10689470	Br2074C	Cytoplasmic	Adult	polyA	150691	30	40288	2917	4569392	50876	208	50668	0.0111341
		SRR10689471	Br2046N	Nuclear	Adult	ribo-minus	114944	21	15323	3425	652310	33346	102	33244	0.0511199
		SRR10689472	Br2046N	Nuclear	Adult	polyA	160425	40	48435	4105	4371497	42898	347	42551	0.00981311
		SRR10689473	Br2046C	Cytoplasmic	Adult	ribo-minus	176754	36	67775	9153	7056949	297076	487	296589	0.0420969
		SRR10689474	Br2046C	Cytoplasmic	Adult	polyA	152641	25	39005	2650	4513519	42867	203	42664	0.00949747
		SRR10689475	Br5341N	Nuclear	Prenatal	ribo-minus	158845	34	46389	8389	3982418	186324	468	185856	0.0467867
		SRR10689476	Br5341N	Nuclear	Prenatal	polyA	172295	39	57698	3735	6886693	67027	460	66567	0.00973283
		SRR10689477	Br5341C1	Cytoplasmic	Prenatal	ribo-minus	136192	20	21724	1327	2010953	77874	177	77697	0.0387249
		SRR10689478	Br1113N1	Nuclear	Adult	polyA	149109	39	43413	3735	3819129	45823	249	45574	0.0119983
		SRR10689479	Br5341C1	Cytoplasmic	Prenatal	polyA	164704	35	51417	3093	6299127	63473	395	63078	0.0100765
		SRR10689480	Br5340N	Nuclear	Prenatal	ribo-minus	109711	20	16543	3981	910903	96143	77	96066	0.105547
		SRR10689481	Br5340N	Nuclear	Prenatal	polyA	159664	42	54946	4007	6193097	70080	479	69601	0.0113158
		SRR10689482	Br5340C	Cytoplasmic	Prenatal	ribo-minus	146668	31	36396	2803	3636693	253426	275	253151	0.0696858
		SRR10689483	Br5340C	Cytoplasmic	Prenatal	polyA	179130	44	102457	7052	15329276	191149	958	190191	0.0124695
		SRR10689484	Br5339N	Nuclear	Prenatal	ribo-minus	159841	35	49515	7277	4286788	458697	470	458227	0.107002
		SRR10689485	Br5339N	Nuclear	Prenatal	polyA	166317	36	53762	3742	5459834	43153	417	42736	0.00790372
		SRR10689486	Br5339C	Cytoplasmic	Prenatal	ribo-minus	172119	32	66078	4893	8685023	557336	648	556688	0.0641721
		SRR10689487	Br5339C	Cytoplasmic	Prenatal	polyA	198399	54	154308	9768	30993948	389528	1563	387965	0.0125679
		SRR10689488	Br2074N	Nuclear	Adult	ribo-minus	127504	33	25336	8293	938399	54311	134	54177	0.0578762
		SRR10689489	Br1113C1	Cytoplasmic	Adult	ribo-minus	170243	45	58116	6834	5941890	453384	431	452953	0.076303
		SRR10689490	Br1113C1	Cytoplasmic	Adult	polyA	102439	17	25875	1638	3443482	67136	147	66989	0.0194965

### Sheet: S1.2
	HISAT2
	Species	SRR ID	Library	Genotype	Reference Junctions	Removed Reference Junctions	Non-reference junctions	Removed non-reference Junctions	Total Spliced Alignments	Removed Alignments	Removed Reference Alignments	Removed Non-reference Alignments	Percent Removed Alignments
	A. thaliana	SRR14056780	ribo-minus	mddcc	101762	106	36274	2488	11063779	39362	1609	37753	0.00355774
		SRR14056781	ribo-minus	mddcc	104835	123	42556	3324	12248556	59444	2690	56754	0.00485314
		SRR14056782	ribo-minus	mddcc	102369	111	35569	2474	9302077	40193	1975	38218	0.00432086
		SRR16596898	ribo-minus	wild-type	96490	90	23477	672	8680344	9310	911	8399	0.00107254
		SRR16596899	ribo-minus	wild-type	97772	104	26916	749	12315121	11240	1140	10100	0.000912699
		SRR16596900	ribo-minus	wild-type	97892	96	25875	667	12234656	10699	1157	9542	0.000874483
	STAR
	Species	SRR ID	Library	Genotype	Reference Junctions	Removed Reference Junctions	Non-reference junctions	Removed non-reference Junctions	Total Spliced Alignments	Removed Alignments	Removed Reference Alignments	Removed Non-reference Alignments	Percent Removed Alignments
	A. thaliana	SRR14056780	ribo-minus	mddcc	100484	98	30107	3559	5363717	75677	1576	74101	0.0141091
		SRR14056781	ribo-minus	mddcc	103376	125	37767	4813	8109550	108337	2662	105675	0.0133592
		SRR14056782	ribo-minus	mddcc	101008	102	30194	3650	5178908	73780	1879	71901	0.0142462
		SRR16596898	ribo-minus	wild-type	95281	92	16599	599	5571051	11069	855	10214	0.00198688
		SRR16596899	ribo-minus	wild-type	96639	107	19370	689	4881267	14437	1085	13352	0.00295763
		SRR16596900	ribo-minus	wild-type	96686	90	18161	533	5036391	13176	1038	12138	0.00261616

### Sheet: S1.3
	HISAT2
	Species	SRR ID	Biotype	Reference Junctions	Removed Reference Junctions	Non-reference junctions	Removed non-reference Junctions	Total Spliced Alignments	Removed Alignments	Removed Reference Alignments	Removed Non-reference Alignments	Percent Removed Alignments
	Z. mays	SRR10095075	leaf infected	124360	218	55261	2475	5336091	39651	3800	35851	0.00743072
		SRR10095076	leaf infected	120096	220	49684	2482	4886591	48666	3753	44913	0.00995909
		SRR10095077	leaf infected	123258	214	46952	1851	4954504	31898	3086	28812	0.00643818
		SRR3091548	pollen	49785	65	107748	6952	9105828	1124733	13127	1111606	0.123518
		SRR3091717	pollen	34886	48	90360	6357	4285416	566387	6401	559986	0.132166
		SRR3094513	pollen	34564	51	38460	2841	1532455	149839	2474	147365	0.0977771
	STAR
	Species	SRR ID	Biotype	Reference Junctions	Removed Reference Junctions	Non-reference junctions	Removed non-reference Junctions	Total Spliced Alignments	Removed Alignments	Removed Reference Alignments	Removed Non-reference Alignments	Percent Removed Alignments
	Z. mays	SRR10095075	leaf infected	118378	206	39952	758	4924113	17188	3137	14051	0.00349058
		SRR10095076	leaf infected	114299	193	34196	770	4471420	24113	3378	20735	0.00539269
		SRR10095077	leaf infected	117257	181	35528	718	4585678	19984	2701	17283	0.00435792
		SRR3091548	pollen	47631	76	63581	3873	6244410	790941	11327	779614	0.126664
		SRR3091717	pollen	33157	62	42671	2984	2929051	606528	7167	599361	0.207073
		SRR3094513	pollen	33410	51	23179	1280	1294390	150757	3081	147676	0.11647

### Sheet: S2.1
						HISAT2
						Non-reference introns			Non-reference exons			Non-reference transcripts				Matching introns			Matching exons			Matching transcripts
Species	SRR ID	Sample ID	Fraction	Age Group	Library	HISAT2	EASTR	%Δ	HISAT2	EASTR	%Δ	HISAT2	EASTR	Δ	%Δ	HISAT2	EASTR	%Δ	HISAT2	EASTR	%Δ	HISAT2	EASTR	Δ	%Δ
Human DLPFC	SRR10689468	Br2074N	Nuclear	Adult	polyA	5019	4560	-9.14525	9623	8883	-7.68991	24567	24144	-423	-1.72182	131677	131610	-0.0508821	152805	152647	-0.1034	11226	11258	32	0.285053
	SRR10689469	Br2074C	Cytoplasmic	Adult	ribo-minus	2136	1988	-6.92884	3920	3685	-5.9949	18250	18102	-148	-0.810959	102494	102465	-0.0282943	121450	121367	-0.0683409	5880	5880	0	0
	SRR10689470	Br2074C	Cytoplasmic	Adult	polyA	4391	4080	-7.08267	8523	8032	-5.76088	21225	20916	-309	-1.45583	134733	134677	-0.0415637	153023	152873	-0.0980245	13360	13396	36	0.269461
	SRR10689471	Br2046N	Nuclear	Adult	ribo-minus	2626	2294	-12.6428	4909	4311	-12.1817	21468	21146	-322	-1.49991	96351	96285	-0.0684995	117616	117496	-0.102027	3883	3886	3	0.0772599
	SRR10689472	Br2046N	Nuclear	Adult	polyA	5430	4993	-8.04788	10197	9498	-6.85496	22998	22596	-402	-1.74798	145014	144897	-0.0806819	164048	163819	-0.139593	13688	13715	27	0.197253
	SRR10689473	Br2046C	Cytoplasmic	Adult	ribo-minus	8437	7294	-13.5475	16347	14336	-12.302	25686	24610	-1076	-4.18905	163395	163359	-0.0220325	181799	181571	-0.125413	16062	16114	52	0.323745
	SRR10689474	Br2046C	Cytoplasmic	Adult	polyA	4139	3805	-8.06958	7886	7447	-5.56683	19399	19119	-280	-1.44337	137111	137102	-0.00656402	154457	154289	-0.108768	13861	13891	30	0.216435
	SRR10689475	Br5341N	Nuclear	Prenatal	ribo-minus	5577	4834	-13.3226	10918	9622	-11.8703	22560	21849	-711	-3.1516	144307	144283	-0.0166312	163196	163033	-0.0998799	12295	12320	25	0.203335
	SRR10689476	Br5341N	Nuclear	Prenatal	polyA	5322	4944	-7.10259	9551	8985	-5.92608	19338	18973	-365	-1.88748	157096	157070	-0.0165504	172082	171842	-0.139468	16514	16553	39	0.236163
	SRR10689477	Br5341C1	Cytoplasmic	Prenatal	ribo-minus	2920	2772	-5.06849	5304	5110	-3.65762	16401	16264	-137	-0.835315	120881	120856	-0.0206815	137097	137011	-0.0627293	9399	9402	3	0.0319183
	SRR10689478	Br1113N1	Nuclear	Adult	polyA	4885	4467	-8.55681	9487	8827	-6.95689	23683	23302	-381	-1.60875	132921	132867	-0.0406256	152449	152272	-0.116104	12197	12221	24	0.19677
	SRR10689479	Br5341C1	Cytoplasmic	Prenatal	polyA	4887	4513	-7.65296	8841	8329	-5.7912	18330	18015	-315	-1.71849	149723	149710	-0.0086827	164309	164088	-0.134503	15802	15831	29	0.183521
	SRR10689480	Br5340N	Nuclear	Prenatal	ribo-minus	2454	2222	-9.45395	4514	4132	-8.46256	17970	17740	-230	-1.27991	93261	93227	-0.0364568	111563	111449	-0.102184	4940	4944	4	0.0809717
	SRR10689481	Br5340N	Nuclear	Prenatal	polyA	5305	4883	-7.95476	9603	8976	-6.52921	19275	18905	-370	-1.91958	144681	144605	-0.0525294	159760	159515	-0.153355	14645	14688	43	0.293616
	SRR10689482	Br5340C	Cytoplasmic	Prenatal	ribo-minus	4408	4094	-7.12341	8157	7694	-5.67611	18047	17795	-252	-1.39635	132467	132495	0.0211373	148108	148021	-0.0587409	11722	11745	23	0.196212
	SRR10689483	Br5340C	Cytoplasmic	Prenatal	polyA	7901	7242	-8.34072	14313	13363	-6.63732	24558	23978	-580	-2.36176	164312	164216	-0.0584254	177505	177109	-0.223092	18018	18087	69	0.38295
	SRR10689484	Br5339N	Nuclear	Prenatal	ribo-minus	5984	5160	-13.7701	12131	10716	-11.6643	25405	24642	-763	-3.00335	144716	144667	-0.0338594	166088	165893	-0.117408	12216	12254	38	0.311067
	SRR10689485	Br5339N	Nuclear	Prenatal	polyA	5122	4707	-8.1023	9081	8461	-6.82744	19708	19312	-396	-2.00934	151769	151670	-0.0652307	167333	167096	-0.141634	15199	15235	36	0.236858
	SRR10689486	Br5339C	Cytoplasmic	Prenatal	ribo-minus	6559	6013	-8.32444	12500	11640	-6.88	22822	22334	-488	-2.13829	159472	159450	-0.0137955	173676	173471	-0.118036	16117	16153	36	0.223367
	SRR10689487	Br5339C	Cytoplasmic	Prenatal	polyA	10126	9254	-8.6115	18571	17251	-7.10786	29874	29077	-797	-2.66787	185853	185946	0.0500395	196755	196476	-0.141801	21622	21757	135	0.624364
	SRR10689488	Br2074N	Nuclear	Adult	ribo-minus	4562	3556	-22.0517	9216	7392	-19.7917	25912	24980	-932	-3.59679	109458	109436	-0.020099	133767	133649	-0.0882131	4926	4937	11	0.223305
	SRR10689489	Br1113C1	Cytoplasmic	Adult	ribo-minus	6814	6178	-9.33372	13148	12027	-8.52601	22938	22292	-646	-2.81629	157135	157120	-0.00954593	175172	175035	-0.0782088	14846	14885	39	0.262697
	SRR10689490	Br1113C1	Cytoplasmic	Adult	polyA	3020	2813	-6.8543	6717	6427	-4.3174	22710	22511	-199	-0.876266	87439	87402	-0.0423152	106417	106282	-0.126859	8093	8100	7	0.0864945
						STAR
						Non-reference introns			Non-reference exons			Non-reference transcripts				Matching introns			Matching exons			Matching transcripts
Species	SRR ID	Sample ID	Fraction	Age Group	Library	HISAT2	EASTR	%Δ	STAR	EASTR	%Δ	STAR	EASTR	Δ	%Δ	STAR	EASTR	%Δ	STAR	EASTR	%Δ	STAR	EASTR	Δ	%Δ
Human DLPFC	SRR10689490	Br1113C1	Cytoplasmic	Adult	polyA	2932	2758	-5.93452	6611	6403	-3.14627	22823	22661	-162	-0.70981	87378	87329	-0.0560782	106181	106047	-0.1262	7961	7968	7	0.0879287
	SRR10689477	Br5341C1	Cytoplasmic	Prenatal	ribo-minus	2662	2563	-3.71901	4927	4816	-2.25289	16392	16303	-89	-0.542948	119974	119959	-0.0125027	136273	136189	-0.061641	9133	9142	9	0.0985437
	SRR10689470	Br2074C	Cytoplasmic	Adult	polyA	4186	3965	-5.2795	8160	7898	-3.21078	21388	21185	-203	-0.94913	134695	134666	-0.0215301	152971	152794	-0.115708	13205	13231	26	0.196895
	SRR10689469	Br2074C	Cytoplasmic	Adult	ribo-minus	2017	1895	-6.04859	3751	3564	-4.98534	18264	18146	-118	-0.64608	101409	101384	-0.0246526	120361	120298	-0.0523425	5673	5678	5	0.0881368
	SRR10689479	Br5341C1	Cytoplasmic	Prenatal	polyA	4631	4363	-5.78709	8375	8051	-3.86866	18339	18124	-215	-1.17236	149003	148987	-0.010738	163368	163201	-0.102223	15478	15520	42	0.271353
	SRR10689471	Br2046N	Nuclear	Adult	ribo-minus	2299	2118	-7.87299	4281	3951	-7.70848	21039	20861	-178	-0.846048	95147	95071	-0.0798764	116284	116177	-0.0920161	3787	3785	-2	-0.0528123
	SRR10689481	Br5340N	Nuclear	Prenatal	polyA	4994	4718	-5.52663	9122	8734	-4.25345	19197	18980	-217	-1.13038	144121	144118	-0.00208158	158999	158882	-0.0735854	14354	14404	50	0.348335
	SRR10689482	Br5340C	Cytoplasmic	Prenatal	ribo-minus	4068	3829	-5.87512	7707	7346	-4.68405	17972	17775	-197	-1.09615	131398	131405	0.00532733	147151	147075	-0.0516476	11428	11448	20	0.175009
	SRR10689474	Br2046C	Cytoplasmic	Adult	polyA	3944	3685	-6.56694	7616	7332	-3.72899	19437	19216	-221	-1.13701	136952	136921	-0.0226357	154080	153901	-0.116173	13665	13689	24	0.175631
	SRR10689480	Br5340N	Nuclear	Prenatal	ribo-minus	2303	2047	-11.1159	4194	3803	-9.32284	17709	17494	-215	-1.21407	92218	92180	-0.0412067	110383	110279	-0.0942174	4815	4814	-1	-0.0207684
	SRR10689478	Br1113N1	Nuclear	Adult	polyA	4680	4394	-6.11111	9163	8764	-4.35447	23689	23452	-237	-1.00046	132613	132603	-0.00754074	151892	151785	-0.0704448	12012	12038	26	0.21645
	SRR10689468	Br2074N	Nuclear	Adult	polyA	4730	4416	-6.63848	9086	8636	-4.95267	24523	24261	-262	-1.06838	131312	131201	-0.0845315	152295	152117	-0.116878	11057	11088	31	0.280365
	SRR10689486	Br5339C	Cytoplasmic	Prenatal	ribo-minus	6062	5703	-5.92214	11711	11198	-4.3805	22580	22261	-319	-1.41275	157662	157624	-0.0241022	172254	172063	-0.110883	15686	15719	33	0.210379
	SRR10689485	Br5339N	Nuclear	Prenatal	polyA	4839	4514	-6.71626	8526	8081	-5.21933	19536	19249	-287	-1.46908	151170	151070	-0.0661507	166571	166325	-0.147685	14947	14987	40	0.267612
	SRR10689489	Br1113C1	Cytoplasmic	Adult	ribo-minus	6245	5772	-7.57406	12313	11559	-6.12361	22655	22251	-404	-1.78327	155371	155379	0.00514897	173543	173442	-0.0581988	14272	14305	33	0.231222
	SRR10689472	Br2046N	Nuclear	Adult	polyA	5198	4866	-6.38707	9780	9317	-4.73415	22866	22579	-287	-1.25514	144554	144535	-0.0131439	163242	163093	-0.0912755	13453	13489	36	0.267598
	SRR10689484	Br5339N	Nuclear	Prenatal	ribo-minus	5279	4708	-10.8164	10758	9859	-8.35657	24805	24345	-460	-1.85446	143578	143528	-0.0348243	164979	164832	-0.0891022	11986	12009	23	0.191891
	SRR10689476	Br5341N	Nuclear	Prenatal	polyA	5065	4690	-7.40375	9235	8749	-5.26259	19328	19025	-303	-1.56767	156227	156157	-0.0448066	171011	170793	-0.127477	16239	16277	38	0.234005
	SRR10689475	Br5341N	Nuclear	Prenatal	ribo-minus	5121	4554	-11.0721	10137	9196	-9.28283	22314	21851	-463	-2.07493	142848	142863	0.0105007	161882	161806	-0.0469478	11949	11968	19	0.159009
	SRR10689483	Br5340C	Cytoplasmic	Prenatal	polyA	7490	6912	-7.71696	13559	12750	-5.96652	24076	23603	-473	-1.96461	163012	162942	-0.0429416	175982	175665	-0.180132	17660	17718	58	0.328426
	SRR10689488	Br2074N	Nuclear	Adult	ribo-minus	3780	3240	-14.2857	7555	6579	-12.9186	24801	24310	-491	-1.97976	108041	107994	-0.043502	131980	131889	-0.0689498	4816	4821	5	0.103821
	SRR10689473	Br2046C	Cytoplasmic	Adult	ribo-minus	7440	6733	-9.50269	14685	13529	-7.87198	24846	24243	-603	-2.42695	161644	161628	-0.0098983	180075	179922	-0.0849646	15559	15601	42	0.26994
	SRR10689487	Br5339C	Cytoplasmic	Prenatal	polyA	9496	8858	-6.71862	17559	16657	-5.13697	29260	28699	-561	-1.91729	184014	184014	0	194635	194345	-0.148997	21180	21266	86	0.406043

### Sheet: S2.2
				HISAT2
				Non-reference introns			Non-reference exons			Non-reference transcripts				Matching introns			Matching exons			Matching transcripts
Species	SRR ID	Library	Genotype	HISAT2	EASTR	%Δ	HISAT2	EASTR	%Δ	HISAT2	EASTR	Δ	%Δ	HISAT2	EASTR	%Δ	HISAT2	EASTR	%Δ	HISAT2	EASTR	Δ	%Δ
A. thaliana	SRR14056780	ribo-minus	mddcc	4351	4195	-3.58538	2855	2645	-7.35552	10280	10161	-119	-1.15759	98521	98422	-0.100486	124112	123919	-0.155505	16299	16288	-11	-0.0674888
	SRR14056781	ribo-minus	mddcc	4743	4553	-4.0059	3243	3012	-7.12303	10892	10716	-176	-1.61586	101837	101685	-0.149258	128475	128175	-0.233508	17306	17292	-14	-0.0808968
	SRR14056782	ribo-minus	mddcc	4408	4220	-4.26497	3011	2763	-8.23647	10611	10472	-139	-1.30996	99127	99001	-0.12711	124960	124727	-0.18646	16472	16465	-7	-0.0424964
	SRR16596898	ribo-minus	wild-type	716	676	-5.58659	573	526	-8.20244	8454	8368	-86	-1.01727	92805	92715	-0.0969775	114597	114410	-0.163181	15015	15007	-8	-0.0532801
	SRR16596899	ribo-minus	wild-type	775	730	-5.80645	570	517	-9.29825	8519	8425	-94	-1.10342	94369	94274	-0.100669	116553	116361	-0.164732	15472	15464	-8	-0.0517063
	SRR16596900	ribo-minus	wild-type	766	728	-4.96084	586	544	-7.16724	8741	8654	-87	-0.995309	94637	94550	-0.0919302	117100	116915	-0.157985	15591	15577	-14	-0.0897954
				STAR
				Non-reference introns			Non-reference exons			Non-reference transcripts				Matching introns			Matching exons			Matching transcripts
Species	SRR ID	Library	Genotype	STAR	EASTR	%Δ	STAR	EASTR	%Δ	STAR	EASTR	Δ	%Δ	STAR	EASTR	%Δ	STAR	EASTR	%Δ	STAR	EASTR	Δ	%Δ
A. thaliana	SRR14056780	ribo-minus	mddcc	4291	4155	-3.16942	2780	2623	-5.64748	10465	10365	-100	-0.955566	98588	98489	-0.100418	124136	123956	-0.145002	16246	16240	-6	-0.0369322
	SRR14056781	ribo-minus	mddcc	4647	4521	-2.71143	3136	2953	-5.83546	11081	10993	-88	-0.794152	101693	101594	-0.0973518	128241	128107	-0.104491	17201	17196	-5	-0.0290681
	SRR14056782	ribo-minus	mddcc	4323	4189	-3.0997	2879	2707	-5.9743	10766	10679	-87	-0.8081	99073	98991	-0.0827673	124851	124728	-0.0985174	16396	16383	-13	-0.0792876
	SRR16596898	ribo-minus	wild-type	701	661	-5.70613	567	521	-8.11287	8723	8667	-56	-0.641981	92698	92636	-0.0668839	114516	114384	-0.115268	14941	14930	-11	-0.0736229
	SRR16596899	ribo-minus	wild-type	783	734	-6.25798	582	530	-8.93471	8821	8753	-68	-0.770888	94338	94275	-0.0667811	116591	116452	-0.11922	15413	15402	-11	-0.0713683
	SRR16596900	ribo-minus	wild-type	728	692	-4.94505	577	527	-8.66551	8904	8845	-59	-0.662624	94651	94589	-0.0655038	117076	116958	-0.100789	15543	15524	-19	-0.122242

### Sheet: S2.3
				HISAT2
				Non-reference introns			Non-reference exons			Non-reference transcripts				Matching introns			Matching exons			Matching transcripts
Species	SRR ID	Library	Biotype	HISAT2	EASTR	%Δ	HISAT2	EASTR	%Δ	HISAT2	EASTR	Δ	%Δ	HISAT2	EASTR	%Δ	HISAT2	EASTR	%Δ	HISAT2	EASTR	Δ	%Δ
Z. mays	SRR10095075	poly(A)	leaf (infected)	10059	9808	-2.49528	16450	15977	-2.87538	24060	23796	-264	-1.09726	112287	112141	-0.130024	139735	139487	-0.177479	16457	16417	-40	-0.243058
	SRR10095076	poly(A)	leaf (infected)	8657	8356	-3.47696	14651	14180	-3.2148	24942	24710	-232	-0.930158	107295	107165	-0.121161	135854	135631	-0.164147	15233	15210	-23	-0.150988
	SRR10095077	poly(A)	leaf (infected)	9155	8964	-2.08629	14897	14518	-2.54414	21724	21488	-236	-1.08636	111010	110868	-0.127916	137413	137163	-0.181933	16304	16261	-43	-0.263739
	SRR3091548	poly(A)	pollen	12557	12115	-3.51995	20560	19769	-3.84728	26778	26354	-424	-1.58339	41973	41896	-0.183451	58700	58582	-0.201022	3075	3087	12	0.390244
	SRR3091717	poly(A)	pollen	8903	8353	-6.17769	17487	16540	-5.41545	26575	26119	-456	-1.7159	26596	26495	-0.379756	43380	43245	-0.311203	1815	1820	5	0.275482
	SRR3094513	poly(A)	pollen	6209	5965	-3.92978	10487	10049	-4.1766	16486	16249	-237	-1.43758	27190	27150	-0.147113	39010	38943	-0.171751	1776	1785	9	0.506757
				STAR
				Non-reference introns			Non-reference exons			Non-reference transcripts				Matching introns			Matching exons			Matching transcripts
Species	SRR ID	Library	Biotype	STAR	EASTR	%Δ	STAR	EASTR	%Δ	STAR	EASTR	Δ	%Δ	STAR	EASTR	%Δ	STAR	EASTR	%Δ	STAR	EASTR	Δ	%Δ
Z. mays	SRR10095075	poly(A)	leaf (infected)	10027	9925	-1.01725	15493	15310	-1.18118	23218	23083	-135	-0.581445	111879	111769	-0.0983205	138740	138551	-0.136226	16230	16198	-32	-0.197166
	SRR10095076	poly(A)	leaf (infected)	8553	8438	-1.34456	13884	13629	-1.83665	24111	23926	-185	-0.767285	106857	106751	-0.099198	134748	134580	-0.124677	15068	15036	-32	-0.212371
	SRR10095077	poly(A)	leaf (infected)	9190	9083	-1.16431	14117	13903	-1.5159	20882	20718	-164	-0.785365	110556	110461	-0.0859293	136478	136291	-0.137018	16119	16084	-35	-0.217135
	SRR3091548	poly(A)	pollen	12337	12168	-1.36986	19727	19453	-1.38896	26357	26217	-140	-0.531168	41592	41557	-0.0841508	58150	58095	-0.094583	2996	3006	10	0.333778
	SRR3091717	poly(A)	pollen	8558	8378	-2.1033	16274	15965	-1.89873	25801	25625	-176	-0.682144	26437	26395	-0.158868	43062	43011	-0.118434	1795	1797	2	0.111421
	SRR3094513	poly(A)	pollen	6210	6134	-1.22383	10219	10084	-1.32107	16393	16328	-65	-0.396511	27054	27030	-0.0887115	38768	38749	-0.0490095	1739	1741	2	0.115009

### Sheet: S3.1
						HISAT2
						Intron level sensitivity			Intron level precision			Exon level sensitivity			Exon level precision			Transcript level sensitivity			Transcript level precision
Species	SRR ID	Sample ID	Fraction	Age Group	Library	HISAT2	EASTR	%Δ	HISAT2	EASTR	%Δ	HISAT2	EASTR	%Δ	HISAT2	EASTR	%Δ	HISAT2	EASTR	%Δ	HISAT2	EASTR	%Δ
Human DLPFC	SRR10689468	Br2074N	Nuclear	Adult	polyA	39.4	39.4	0	92.1	92.5	0.434311	35.3	35.3	0	75.5	75.9	0.529801	7.60193	7.6236	0.285059	31.3637	31.8005	1.39266
	SRR10689469	Br2074C	Cytoplasmic	Adult	ribo-minus	31.4	31.4	0	96.1	96.2	0.104058	26.7	26.7	0	74.9	75.1	0.267023	3.98177	3.98177	0	24.368	24.5184	0.617121
	SRR10689470	Br2074C	Cytoplasmic	Adult	polyA	40.3	40.3	0	92.7	93	0.323625	36.5	36.5	0	78.2	78.6	0.511509	9.04702	9.07139	0.269459	38.6295	39.0417	1.06724
	SRR10689471	Br2046N	Nuclear	Adult	ribo-minus	29.5	29.5	0	95.4	95.8	0.419287	23.9	23.9	0	69.1	69.5	0.578871	2.62946	2.63149	0.0772783	15.317	15.5241	1.35262
	SRR10689472	Br2046N	Nuclear	Adult	polyA	43.2	43.2	0	91.9	92.3	0.435256	39.2	39.2	0	77.9	78.3	0.513479	9.26913	9.28741	0.197257	37.3112	37.7709	1.23201
	SRR10689473	Br2046C	Cytoplasmic	Adult	ribo-minus	48.5	48.5	0	90.2	90.9	0.776053	43.4	43.4	0	75.9	76.9	1.31752	10.8767	10.9119	0.323811	38.4737	39.5688	2.84636
	SRR10689474	Br2046C	Cytoplasmic	Adult	polyA	41.1	41.2	0.243309	93.2	93.4	0.214592	37.4	37.4	0	79.7	80	0.376412	9.38628	9.40659	0.216433	41.6747	42.0812	0.975436
	SRR10689475	Br5341N	Nuclear	Prenatal	ribo-minus	43.3	43.4	0.230947	92.5	93	0.540541	38.3	38.4	0.261097	76.8	77.4	0.78125	8.32583	8.34276	0.203331	35.2747	36.0561	2.21507
	SRR10689476	Br5341N	Nuclear	Prenatal	polyA	46.9	46.9	0	92.3	92.6	0.325027	42.8	42.8	0	81.5	81.9	0.490798	11.1828	11.2092	0.236166	46.0616	46.594	1.15595
	SRR10689477	Br5341C1	Cytoplasmic	Prenatal	ribo-minus	36.8	36.8	0	95	95.1	0.105263	32.5	32.6	0.307692	79.8	80	0.250627	6.36474	6.36677	0.0319259	36.4302	36.6321	0.554183
	SRR10689478	Br1113N1	Nuclear	Adult	polyA	39.6	39.6	0	92	92.3	0.326087	35.7	35.7	0	76.4	76.8	0.52356	8.25947	8.27572	0.196768	33.9939	34.4031	1.20372
	SRR10689479	Br5341C1	Cytoplasmic	Prenatal	polyA	44.8	44.8	0	92.6	92.9	0.323974	40.8	40.8	0	81.6	82	0.490196	10.7007	10.7203	0.18354	46.2967	46.7736	1.03007
	SRR10689480	Br5340N	Nuclear	Prenatal	ribo-minus	28.6	28.5	-0.34965	95.4	95.7	0.314465	24.2	24.2	0	73.3	73.6	0.409277	3.34523	3.34794	0.080981	21.5626	21.7951	1.07807
	SRR10689481	Br5340N	Nuclear	Prenatal	polyA	43.1	43.1	0	91.9	92.2	0.326442	39.2	39.2	0	80.1	80.5	0.499376	9.91718	9.9463	0.293612	43.1751	43.7234	1.26987
	SRR10689482	Br5340C	Cytoplasmic	Prenatal	ribo-minus	39.8	39.9	0.251256	93.1	93.3	0.214823	35.8	35.9	0.27933	79.6	79.9	0.376884	7.93781	7.95338	0.1962	39.3765	39.7597	0.972965
	SRR10689483	Br5340C	Cytoplasmic	Prenatal	polyA	48	48	0	89.2	89.6	0.44843	43.5	43.5	0	78.6	79.2	0.763359	12.2013	12.248	0.382993	42.3196	42.9977	1.60238
	SRR10689484	Br5339N	Nuclear	Prenatal	ribo-minus	43.3	43.4	0.230947	92	92.5	0.543478	38.7	38.7	0	75.3	76	0.929615	8.27233	8.29806	0.311073	32.4712	33.2123	2.28214
	SRR10689485	Br5339N	Nuclear	Prenatal	polyA	45.3	45.3	0	92.4	92.7	0.324675	41.3	41.3	0	80.9	81.3	0.494438	10.2923	10.3167	0.236778	43.5414	44.0993	1.28138
	SRR10689486	Br5339C	Cytoplasmic	Prenatal	ribo-minus	47.1	47.2	0.212314	90.8	91.1	0.330396	42.5	42.5	0	79.1	79.6	0.632111	10.914	10.9384	0.223383	41.3904	41.97	1.40042
	SRR10689487	Br5339C	Cytoplasmic	Prenatal	polyA	53.4	53.5	0.187266	87.2	87.7	0.573394	48.3	48.4	0.207039	77.8	78.5	0.899743	14.6418	14.7332	0.624376	41.9877	42.8001	1.93476
	SRR10689488	Br2074N	Nuclear	Adult	ribo-minus	33.4	33.4	0	93.6	94.4	0.854701	27.4	27.4	0	67.4	68.3	1.33531	3.33575	3.3432	0.223278	15.9738	16.5023	3.30867
	SRR10689489	Br1113C1	Cytoplasmic	Adult	ribo-minus	46.8	46.9	0.213675	91.4	91.8	0.437637	42.1	42.1	0	77.4	78	0.775194	10.0533	10.0797	0.2627	39.2918	40.0382	1.89974
	SRR10689490	Br1113C1	Cytoplasmic	Adult	polyA	26	26	0	91.8	92.1	0.326797	23.1	23.1	0	71.1	71.3	0.281294	5.48035	5.48509	0.0864908	26.2734	26.4611	0.714296
						STAR
						Intron level sensitivity			Intron level precision			Exon level sensitivity			Exon level precision			Transcript level sensitivity			Transcript level precision
Species	SRR ID	Sample ID	Fraction	Age Group	Library	STAR	EASTR	%Δ	STAR	EASTR	%Δ	STAR	EASTR	%Δ	STAR	EASTR	%Δ	STAR	EASTR	%Δ	STAR	EASTR	%Δ
Human DLPFC	SRR10689468	Br2074N	Nuclear	Adult	polyA	39.1	39.1	0	92	92.2	0.217391	35.1	35.1	0	75.4	75.7	0.397878	7.48749	7.50848	0.280374	31.0765	31.3672	0.93566
	SRR10689469	Br2074C	Cytoplasmic	Adult	ribo-minus	31	31	0	96	96.1	0.104167	26.2	26.2	0	74.1	74.2	0.134953	3.8416	3.84498	0.0881404	23.6997	23.8331	0.562876
	SRR10689470	Br2074C	Cytoplasmic	Adult	polyA	40.2	40.2	0	92.6	92.7	0.107991	36.4	36.4	0	78.1	78.4	0.384123	8.94205	8.95966	0.196901	38.1725	38.4443	0.712215
	SRR10689471	Br2046N	Nuclear	Adult	ribo-minus	29.1	29.1	0	95.5	95.7	0.209424	23.4	23.4	0	68.7	68.9	0.291121	2.56445	2.5631	-0.0528378	15.2542	15.3575	0.677126
	SRR10689472	Br2046N	Nuclear	Adult	polyA	43	43	0	91.8	92	0.217865	39	39	0	78	78.3	0.384615	9.10999	9.13437	0.267596	37.0412	37.3988	0.965357
	SRR10689473	Br2046C	Cytoplasmic	Adult	ribo-minus	47.8	47.8	0	90.5	90.9	0.441989	43	43	0	76.4	76.9	0.65445	10.5361	10.5646	0.269929	38.5076	39.1552	1.68175
	SRR10689474	Br2046C	Cytoplasmic	Adult	polyA	41	41	0	93	93.2	0.215054	37.3	37.3	0	79.7	79.9	0.250941	9.25355	9.26981	0.175641	41.2815	41.6016	0.775384
	SRR10689475	Br5341N	Nuclear	Prenatal	ribo-minus	42.8	42.8	0	92.6	93	0.431965	37.9	37.9	0	76.7	77.2	0.65189	8.09153	8.10439	0.159006	34.8743	35.3884	1.47398
	SRR10689476	Br5341N	Nuclear	Prenatal	polyA	46.5	46.5	0	92.2	92.4	0.21692	42.5	42.5	0	81.6	81.9	0.367647	10.9966	11.0223	0.234073	45.6575	46.1079	0.986432
	SRR10689477	Br5341C1	Cytoplasmic	Prenatal	ribo-minus	36.4	36.4	0	95	95.1	0.105263	32.1	32.1	0	79.4	79.5	0.125945	6.18461	6.19071	0.0985349	35.7806	35.9285	0.413241
	SRR10689478	Br1113N1	Nuclear	Adult	polyA	39.4	39.4	0	91.8	92	0.217865	35.5	35.5	0	76.4	76.7	0.39267	8.13419	8.15179	0.216457	33.6461	33.9194	0.812248
	SRR10689479	Br5341C1	Cytoplasmic	Prenatal	polyA	44.4	44.4	0	92.5	92.7	0.216216	40.6	40.6	0	81.8	82	0.244499	10.4813	10.5097	0.271341	45.7699	46.1301	0.786959
	SRR10689480	Br5340N	Nuclear	Prenatal	ribo-minus	28.2	28.2	0	95.4	95.7	0.314465	23.8	23.8	0	72.8	73.1	0.412088	3.26058	3.2599	-0.0207938	21.3772	21.5797	0.947271
	SRR10689481	Br5340N	Nuclear	Prenatal	polyA	42.8	42.8	0	91.8	92	0.217865	39	39	0	80.2	80.4	0.249377	9.72012	9.75398	0.348329	42.7826	43.1464	0.850322
	SRR10689482	Br5340C	Cytoplasmic	Prenatal	ribo-minus	39.4	39.4	0	93.1	93.3	0.214823	35.5	35.5	0	79.5	79.7	0.251572	7.73872	7.75226	0.175003	38.8708	39.1746	0.781745
	SRR10689483	Br5340C	Cytoplasmic	Prenatal	polyA	47.5	47.5	0	89.1	89.5	0.448934	43.2	43.2	0	78.9	79.4	0.633714	11.9589	11.9981	0.328376	42.3136	42.8789	1.33605
	SRR10689484	Br5339N	Nuclear	Prenatal	ribo-minus	42.9	42.9	0	92.3	92.6	0.325027	38.3	38.3	0	75.7	76.1	0.528402	8.11658	8.13216	0.191891	32.5786	33.0335	1.39625
	SRR10689485	Br5339N	Nuclear	Prenatal	polyA	45	45	0	92.2	92.5	0.32538	41.1	41.1	0	81	81.4	0.493827	10.1217	10.1488	0.267544	43.346	43.7756	0.991003
	SRR10689486	Br5339C	Cytoplasmic	Prenatal	ribo-minus	46.5	46.5	0	90.9	91.1	0.220022	42.1	42.1	0	79.2	79.5	0.378788	10.6221	10.6445	0.210316	40.992	41.3876	0.964993
	SRR10689487	Br5339C	Cytoplasmic	Prenatal	polyA	52.8	52.8	0	87.2	87.6	0.458716	47.9	47.9	0	78.2	78.7	0.639386	14.3425	14.4007	0.406066	41.9905	42.5618	1.36057
	SRR10689488	Br2074N	Nuclear	Adult	ribo-minus	32.9	32.9	0	94	94.5	0.531915	26.9	26.9	0	67.8	68.3	0.737463	3.26126	3.26465	0.103825	16.2609	16.5494	1.77388
	SRR10689489	Br1113C1	Cytoplasmic	Adult	ribo-minus	46.2	46.2	0	91.4	91.7	0.328228	41.5	41.6	0.240964	77.4	77.7	0.387597	9.6646	9.68694	0.231215	38.6492	39.1317	1.24843
	SRR10689490	Br1113C1	Cytoplasmic	Adult	polyA	25.8	25.8	0	91.5	91.7	0.218579	23.1	23.1	0	70.9	71.1	0.282087	5.39096	5.39571	0.0879249	25.8608	26.0146	0.594412

### Sheet: S3.2
				HISAT2
				Intron level sensitivity			Intron level precision			Exon level sensitivity			Exon level precision			Transcript level sensitivity			Transcript level precision
Species	SRR ID	Library	Genotype	HISAT2	EASTR	%Δ	HISAT2	EASTR	%Δ	HISAT2	EASTR	%Δ	HISAT2	EASTR	%Δ	HISAT2	EASTR	%Δ	HISAT2	EASTR	%Δ
A. thaliana	SRR14056780	ribo-minus	mddcc	70.4	70.4	0	93.6	93.8	0.213675	51	51	0	76.7	76.9	0.260756	27.3928	27.3743	-0.0674994	61.3229	61.5827	0.423692
	SRR14056781	ribo-minus	mddcc	72.5	72.5	0	93	93.2	0.215054	53	53	0	76.8	77	0.260417	29.0852	29.0617	-0.0809002	61.3732	61.7395	0.596922
	SRR14056782	ribo-minus	mddcc	70.8	70.8	0	93.4	93.7	0.321199	51.4	51.4	0	76.6	76.8	0.261097	27.6836	27.6718	-0.0425162	60.8204	61.1241	0.499273
	SRR16596898	ribo-minus	wild-type	66.6	66.6	0	97.3	97.4	0.102775	47.9	47.9	0	79.4	79.5	0.125945	25.2349	25.2214	-0.0532993	63.978	64.2011	0.348651
	SRR16596899	ribo-minus	wild-type	67.6	67.6	0	97.1	97.3	0.205973	48.6	48.6	0	79.3	79.4	0.126103	26.0029	25.9895	-0.0516865	64.4908	64.7327	0.375045
	SRR16596900	ribo-minus	wild-type	67.8	67.8	0	97.1	97.2	0.102987	48.9	48.9	0	79.3	79.4	0.126103	26.2029	26.1794	-0.0897992	64.0761	64.2854	0.326658
				STAR
				Intron level sensitivity			Intron level precision			Exon level sensitivity			Exon level precision			Transcript level sensitivity			Transcript level precision
Species	SRR ID	Library	Genotype	STAR	EASTR	%Δ	STAR	EASTR	%Δ	STAR	EASTR	%Δ	STAR	EASTR	%Δ	STAR	EASTR	%Δ	STAR	EASTR	%Δ
A. thaliana	SRR14056780	ribo-minus	mddcc	70.4	70.3	-0.142045	93.5	93.7	0.213904	50.9	50.9	0	76.6	76.8	0.261097	27.3037	27.2937	-0.036918	60.8214	61.0412	0.361353
	SRR14056781	ribo-minus	mddcc	72.3	72.3	0	92.9	93.1	0.215285	52.9	52.8	-0.189036	76.7	76.9	0.260756	28.9088	28.9003	-0.0290915	60.8196	61.0025	0.300758
	SRR14056782	ribo-minus	mddcc	70.6	70.6	0	93.3	93.5	0.214362	51.3	51.3	0	76.6	76.7	0.130548	27.5558	27.534	-0.0792935	60.3637	60.5388	0.289942
	SRR16596898	ribo-minus	wild-type	66.4	66.4	0	97.2	97.2	0	47.8	47.8	0	79.3	79.4	0.126103	25.1105	25.092	-0.0735947	63.1381	63.2707	0.210095
	SRR16596899	ribo-minus	wild-type	67.5	67.5	0	97	97.1	0.103093	48.6	48.5	-0.205761	79.1	79.2	0.126422	25.9038	25.8853	-0.0713796	63.6007	63.7632	0.255453
	SRR16596900	ribo-minus	wild-type	67.7	67.7	0	97	97.1	0.103093	48.9	48.9	0	79.2	79.3	0.126263	26.1223	26.0903	-0.122233	63.5784	63.7039	0.197457

### Sheet: S3.3
				HISAT2
				Intron level sensitivity			Intron level precision			Exon level sensitivity			Exon level precision			Transcript level sensitivity			Transcript level precision
Species	SRR ID	Library	Biotype	HISAT2	EASTR	%Δ	HISAT2	EASTR	%Δ	HISAT2	EASTR	%Δ	HISAT2	EASTR	%Δ	HISAT2	EASTR	%Δ	HISAT2	EASTR	%Δ
Z. mays	SRR10095075	poly(A)	leaf (infected)	58.3	58.3	0	87.5	87.8	0.342857	46	45.9	-0.217391	70.3	70.5	0.284495	22.7075	22.6523	-0.243048	40.6175	40.8251	0.511085
	SRR10095076	poly(A)	leaf (infected)	56	55.9	-0.178571	88.7	88.9	0.225479	43.3	43.2	-0.230947	68.7	69	0.436681	21.0186	20.9868	-0.150962	37.9166	38.1012	0.486831
	SRR10095077	poly(A)	leaf (infected)	58	57.9	-0.172414	88.6	88.7	0.112867	45.8	45.7	-0.218341	71.8	72	0.278552	22.4963	22.437	-0.263732	42.8737	43.0766	0.473414
	SRR3091548	poly(A)	pollen	21.1	21.1	0	71	71.6	0.84507	14.9	14.9	0	45.2	45.7	1.10619	4.2429	4.25946	0.390252	10.3005	10.4854	1.79516
	SRR3091717	poly(A)	pollen	13.4	13.3	-0.746269	69.1	70.3	1.73661	9.3	9.3	0	36.3	36.9	1.65289	2.50435	2.51125	0.275481	6.3931	6.51419	1.89417
	SRR3094513	poly(A)	pollen	14	14	0	76.8	77.4	0.78125	9.8	9.8	0	47.6	48	0.840336	2.45053	2.46295	0.506747	9.72511	9.89797	1.77745
				STAR
				Intron level sensitivity			Intron level precision			Exon level sensitivity			Exon level precision			Transcript level sensitivity			Transcript level precision
Species	SRR ID	Library	Biotype	STAR	EASTR	%Δ	STAR	EASTR	%Δ	STAR	EASTR	%Δ	STAR	EASTR	%Δ	STAR	EASTR	%Δ	STAR	EASTR	%Δ
Z. mays	SRR10095075	poly(A)	leaf (infected)	58	57.9	-0.172414	87.3	87.4	0.114548	45.6	45.6	0	70.5	70.6	0.141844	22.3942	22.3501	-0.197194	41.1428	41.2362	0.227136
	SRR10095076	poly(A)	leaf (infected)	55.6	55.5	-0.179856	88.4	88.5	0.113122	43	42.9	-0.232558	69	69.1	0.144928	20.7909	20.7467	-0.212353	38.4594	38.5915	0.343401
	SRR10095077	poly(A)	leaf (infected)	57.6	57.5	-0.173611	88.3	88.4	0.11325	45.5	45.4	-0.21978	72	72.2	0.277778	22.2411	22.1928	-0.217121	43.5637	43.7041	0.322424
	SRR3091548	poly(A)	pollen	20.8	20.8	0	70.9	71.2	0.423131	14.7	14.7	0	45.3	45.5	0.441501	4.1339	4.14769	0.333777	10.2068	10.2864	0.780167
	SRR3091717	poly(A)	pollen	13.2	13.2	0	69.5	69.8	0.431655	9.2	9.1	-1.08696	36.7	36.9	0.544959	2.47675	2.47951	0.111436	6.50457	6.55313	0.74666
	SRR3094513	poly(A)	pollen	13.9	13.8	-0.719424	76.4	76.6	0.26178	9.7	9.7	0	47.4	47.5	0.21097	2.39948	2.40224	0.115025	9.59078	9.63529	0.464071

### Sheet: S4.1
chromosome	start	end	junction	mappy_score	strand	gene:transcripts
chr1	2701746	2701828	JUNC100	145	+	LOC105378602;XR_946870.2
chr1	2701787	2701869	JUNC101	156	+	LOC105378602;XR_946871.2
chr1	2762857	2762939	JUNC102	145	+	LOC105378601;XR_946868.2
chr1	2762898	2762980	JUNC103	156	+	LOC105378601;XR_946869.2
chr1	2763059	2763141	JUNC104	86	+	LOC105378601;XR_946869.2;XR_946868.2
chr1	2763903	2763985	JUNC105	133	+	LOC112268220;XR_002958245.1
chr1	2764427	2767367	JUNC106	181	+	LOC112268220;XR_002958245.1
chr1	2764991	2765073	JUNC107	74	+	LOC107985732;XR_001737864.1
chr1	2765274	2765436	JUNC108	196	+	LOC107985732;XR_001737864.1
chr1	2766442	2766524	JUNC109	145	+	LOC105378600;XR_946866.2
chr1	2766483	2766565	JUNC110	156	+	LOC105378600;XR_946867.2
chr1	2766644	2766726	JUNC111	86	+	LOC105378600;XR_946867.2;XR_946866.2
chr1	2767852	2771044	JUNC112	152	+	LOC105378598;XR_007065371.1
chr1	2770684	2771044	JUNC113	195	+	LOC105378598;XR_007065370.1
chr1	2770884	2771206	JUNC114	128	+	LOC105378598;XR_007065376.1
chr1	2771124	2771206	JUNC115	110	+	LOC105378598;XR_007065365.1
chr1	2771165	2771247	JUNC116	133	+	LOC105378598;XR_007065371.1;XR_007065370.1;XR_007065372.1;XR_007065367.1;XR_007065363.1;XR_007065364.1;XR_007065380.1;XR_007065379.1;XR_007065378.1;XR_007065377.1;XR_007065368.1;XR_007065366.1;XR_946844.1;XR_946846.1
chr1	2771327	2774951	JUNC117	117	+	LOC105378598;XR_007065371.1;XR_007065370.1;XR_007065372.1;XR_007065367.1;XR_007065363.1;XR_007065364.1;XR_007065380.1;XR_007065379.1;XR_007065378.1;XR_007065377.1;XR_007065368.1;XR_007065366.1;XR_946844.1;XR_946846.1;XR_007065365.1;XR_007065376.1
chr1	2771689	2774789	JUNC118	181	+	LOC105378598;XR_007065375.1
chr1	2772253	2772335	JUNC119	74	+	LOC107984904;XR_001737863.1
chr1	2772536	2772698	JUNC120	196	+	LOC107984904;XR_001737863.1
chr1	2773864	2773946	JUNC121	138	+	LOC105378599;XR_946864.1
chr1	2773905	2773987	JUNC122	154	+	LOC105378599;XR_946865.1
chr1	2774066	2774148	JUNC123	79	+	LOC105378599;XR_946865.1;XR_946864.1
chr1	2774429	2774789	JUNC124	195	+	LOC105378598;XR_007065374.1
chr1	2774629	2775154	JUNC125	102	+	LOC105378598;XR_946859.1
chr1	2774869	2774951	JUNC126	110	+	LOC105378598;XR_007065373.1
chr1	2774869	2775154	JUNC127	53	+	LOC105378598;XR_946858.1
chr1	2774910	2774992	JUNC128	133	+	LOC105378598;XR_007065375.1;XR_007065374.1;XR_007065369.1
chr1	2775113	2775194	JUNC129	125	+	LOC105378598;XR_946844.1
chr1	2775274	2775356	JUNC130	89	+	LOC105378598;XR_007065371.1;XR_007065370.1;XR_007065372.1;XR_007065367.1;XR_007065363.1;XR_007065364.1;XR_007065380.1;XR_007065379.1;XR_007065378.1;XR_007065377.1;XR_007065368.1;XR_007065366.1;XR_946844.1;XR_946846.1;XR_007065365.1;XR_007065376.1;XR_007065375.1;XR_007065374.1;XR_007065369.1;XR_007065373.1;XR_946858.1;XR_946859.1
chr1	2775437	2775502	JUNC131	136	+	LOC105378598;XR_007065368.1
chr1	2775437	2775518	JUNC132	165	+	LOC105378598;XR_007065366.1
chr1	2775634	2776048	JUNC133	90	+	LOC105378598;XR_007065377.1
chr1	2776129	2776250	JUNC134	62	+	LOC105378598;XR_007065378.1
chr1	2776250	2776369	JUNC135	194	+	LOC105378598;XR_007065379.1
chr1	3739371	3739835	JUNC138	272	-	TP73-AS1;NR_033710.1
chr1	7829951	7830005	JUNC144	269	+	PER3;NM_001289861.2;NM_001289863.3
chr1	111414902	111414971	JUNC279	115	+	LOC124904309;XR_007066387.1
chr1	145301192	145302816	JUNC320	234	-	NBPF20;NM_001278267.1
chr1	150573821	150574123	JUNC327	105	-	ADAMTSL4-AS1;NR_104133.1
chr1	155188616	155191907	JUNC332	286	-	MUC1;NM_001204286.1;NM_001204285.2
chr1	155188934	155189239	JUNC333	200	-	MUC1;NM_001371720.1
chr1	155190202	155190379	JUNC334	226	-	MUC1;NM_001371720.1
chr1	155190651	155190980	JUNC335	250	-	MUC1;NM_001371720.1
chr1	155191306	155191547	JUNC336	265	-	MUC1;NM_001371720.1
chr1	165774433	165774708	JUNC337	128	+	TMCO1-AS1;NR_125374.1
chr1	171210717	171210799	JUNC342	122	+	FMO2;XR_007057966.1;NR_160266.1
chr1	171210799	171210963	JUNC343	125	+	FMO2;XR_001737072.3
chr1	171210881	171210963	JUNC344	125	+	FMO2;XR_921761.4
chr1	224142682	224142801	JUNC358	132	-	LOC124903813;XM_047436340.1
chr1	227697166	227697584	JUNC359	96	-	ZNF847P;NR_036753.1
chr1	231805665	231805717	JUNC360	133	-	LOC105373170;XR_949268.4
chr1	243362278	243362392	JUNC363	233	+	LOC124904569;XR_007066974.1
chr1	243362335	243362392	JUNC364	240	+	LOC124904569;XR_007066973.1
chr1	244899248	244907384	JUNC365	131	-	LOC124904588;XM_047439568.1
chr1_KI270762v1_alt	262321	262403	JUNC32	145	+	LOC105378602_1;XR_951604.2
chr1_KI270762v1_alt	262362	262444	JUNC33	156	+	LOC105378602_1;XR_951605.2
chr1_KI270762v1_alt	326031	326113	JUNC36	145	+	LOC105378601_1;XR_951602.1
chr1_KI270762v1_alt	326072	326154	JUNC37	156	+	LOC105378601_1;XR_951603.1
chr1_KI270762v1_alt	326233	326315	JUNC38	86	+	LOC105378601_1;XR_951603.1;XR_951602.1
chr1_KI270762v1_alt	327077	327159	JUNC39	133	+	LOC112268220_1;XR_002958889.1
chr1_KI270762v1_alt	327601	330541	JUNC40	181	+	LOC112268220_1;XR_002958889.1
chr1_KI270762v1_alt	328165	328247	JUNC41	74	+	LOC107985732_1;XR_001756239.1
chr1_KI270762v1_alt	328448	328610	JUNC42	196	+	LOC107985732_1;XR_001756239.1
chr1_KI270762v1_alt	329616	329698	JUNC43	145	+	LOC105378600_1;XR_951600.2
chr1_KI270762v1_alt	329657	329739	JUNC44	156	+	LOC105378600_1;XR_951601.2
chr1_KI270762v1_alt	329818	329900	JUNC45	86	+	LOC105378600_1;XR_951601.2;XR_951600.2
chr1_KI270762v1_alt	331026	334218	JUNC46	152	+	LOC105378598_1;XR_007068590.1
chr1_KI270762v1_alt	333858	334218	JUNC47	195	+	LOC105378598_1;XR_007068589.1
chr1_KI270762v1_alt	334058	334380	JUNC48	128	+	LOC105378598_1;XR_007068594.1
chr1_KI270762v1_alt	334298	334380	JUNC49	110	+	LOC105378598_1;XR_007068584.1
chr1_KI270762v1_alt	334339	334421	JUNC50	133	+	LOC105378598_1;XR_007068590.1;XR_007068589.1;XR_007068586.1;XR_007068582.1;XR_007068583.1;XR_007068598.1;XR_007068597.1;XR_007068596.1;XR_007068595.1;XR_007068587.1;XR_007068585.1;XR_951576.1;XR_951577.1
chr1_KI270762v1_alt	334501	338125	JUNC51	117	+	LOC105378598_1;XR_007068590.1;XR_007068589.1;XR_007068586.1;XR_007068582.1;XR_007068583.1;XR_007068598.1;XR_007068597.1;XR_007068596.1;XR_007068595.1;XR_007068587.1;XR_007068585.1;XR_951576.1;XR_951577.1;XR_007068584.1;XR_007068594.1
chr1_KI270762v1_alt	334863	337963	JUNC52	181	+	LOC105378598_1;XR_007068593.1
chr1_KI270762v1_alt	335427	335509	JUNC53	74	+	LOC107984904_1;XR_001756238.1
chr1_KI270762v1_alt	335710	335872	JUNC54	196	+	LOC107984904_1;XR_001756238.1
chr1_KI270762v1_alt	337038	337120	JUNC55	138	+	LOC105378599_1;XR_951598.1
chr1_KI270762v1_alt	337079	337161	JUNC56	154	+	LOC105378599_1;XR_951599.1
chr1_KI270762v1_alt	337240	337322	JUNC57	79	+	LOC105378599_1;XR_951599.1;XR_951598.1
chr1_KI270762v1_alt	337603	337963	JUNC58	195	+	LOC105378598_1;XR_007068592.1
chr1_KI270762v1_alt	337803	338328	JUNC59	102	+	LOC105378598_1;XR_951593.1
chr1_KI270762v1_alt	338043	338125	JUNC60	110	+	LOC105378598_1;XR_007068591.1
chr1_KI270762v1_alt	338043	338328	JUNC61	53	+	LOC105378598_1;XR_951590.1
chr1_KI270762v1_alt	338084	338166	JUNC62	133	+	LOC105378598_1;XR_007068593.1;XR_007068592.1;XR_007068588.1
chr1_KI270762v1_alt	338287	338368	JUNC63	125	+	LOC105378598_1;XR_951576.1
chr1_KI270762v1_alt	338448	338530	JUNC64	89	+	LOC105378598_1;XR_007068590.1;XR_007068589.1;XR_007068586.1;XR_007068582.1;XR_007068583.1;XR_007068598.1;XR_007068597.1;XR_007068596.1;XR_007068595.1;XR_007068587.1;XR_007068585.1;XR_951576.1;XR_951577.1;XR_007068584.1;XR_007068594.1;XR_007068593.1;XR_007068592.1;XR_007068588.1;XR_007068591.1;XR_951590.1;XR_951593.1
chr1_KI270762v1_alt	338611	338676	JUNC65	136	+	LOC105378598_1;XR_007068587.1
chr1_KI270762v1_alt	338611	338692	JUNC66	165	+	LOC105378598_1;XR_007068585.1
chr1_KI270762v1_alt	338808	339222	JUNC67	90	+	LOC105378598_1;XR_007068595.1
chr1_KI270762v1_alt	339303	339424	JUNC68	62	+	LOC105378598_1;XR_007068596.1
chr1_KI270762v1_alt	339424	339543	JUNC69	194	+	LOC105378598_1;XR_007068597.1
chr1_KI270763v1_alt	66040	67920	JUNC10	124	-	LOC100132287_1;NR_028322.1_1
chr1_KI270766v1_alt	98080	108551	JUNC14	121	+	PRAMEF9_3;NM_001010890.3_3
chr10	3318494	3318630	JUNC137	275	-	LOC124902565;XM_047426137.1
chr10	7358160	7358236	JUNC141	132	-	LOC124902372;XR_007062049.1
chr10	96232281	96232384	JUNC261	229	-	LOC124902487;XR_007062255.1
chr10	123189398	123189520	JUNC284	226	+	LOC107984275;XR_001747613.2
chr10	126917030	126917093	JUNC287	168	+	LOC124900289;XR_007062336.1
chr10	133291307	133291401	JUNC295	271	-	LOC124902562;XR_007062394.1
chr11	772328	772412	JUNC83	165	-	GATD1;XM_017017662.2
chr11	18350487	18350594	JUNC158	130	+	LOC105376577;XR_007062611.1
chr11	62528392	62528593	JUNC222	145	-	AHNAK;XM_017018270.2
chr11	77738930	77739187	JUNC242	152	-	RSF1-IT1;NR_046822.1
chr11	96384293	96384362	JUNC262	168	-	CCDC82;NM_001363594.2
chr11	99633532	99633609	JUNC269	193	+	LOC107984431;XR_001748534.1
chr11	124987610	124987700	JUNC286	224	+	CCDC15;XM_017018347.2
chr11	132070965	132071173	JUNC292	286	+	LOC124902795;XR_007062958.1
chr11	134094348	134094528	JUNC296	193	-	LOC124902797;XR_007062960.1
chr11	134375801	134376011	JUNC297	300	+	GLB1L2;NM_138342.4
chr11_KI270902v1_alt	80753	87576	JUNC11	252	-	MUC6_2;NM_005961.3_2
chr12	507775	507847	JUNC74	106	-	LOC124902852;XR_007063150.1
chr12	932805	932840	JUNC84	228	+	LOC124902855;XR_007063155.1
chr12	1339510	1339594	JUNC93	226	+	LOC107987182;XR_001749430.1
chr12	2885897	2885952	JUNC136	129	+	LOC124902860;XR_007063160.1
chr12	11267473	11267599	JUNC147	272	-	PRB3;NM_006249.5
chr12	11308441	11308648	JUNC149	162	-	PRB4;NM_001261399.3
chr12	26795530	26795613	JUNC177	171	-	LOC124902902;XR_007063252.1
chr12	31117484	31118962	JUNC189	202	-	OVOS2;NR_153414.1
chr12	31117541	31121225	JUNC190	131	+	LOC124902912;XR_007063265.1;XR_007063268.1
chr12	71962813	71964377	JUNC234	265	+	TPH2;XR_001748575.2
chr12	131367015	131367123	JUNC290	265	+	LINC02370;NR_103736.1
chr12	131367339	131367446	JUNC291	251	+	LINC02370;NR_103736.1
chr12	132473503	132473939	JUNC293	230	-	MUC8;XM_047429967.1
chr12_KI270835v1_alt	6013	7571	JUNC1	202	-	OVOS2_1;NR_153414.1_1
chr12_KI270835v1_alt	6070	12018	JUNC2	131	+	LOC124902912_1;XR_007068644.1
chr12_KI270835v1_alt	9254	12018	JUNC3	150	+	LOC124902912_1;XR_007068647.1;XR_007068646.1
chr12_KI270904v1_alt	462436	462562	JUNC72	272	-	PRB3_1;NM_006249.5_1
chr12_KI270904v1_alt	503404	503611	JUNC73	162	-	PRB4_1;NM_001261399.3_1
chr13	87627913	87627981	JUNC253	260	-	LOC124903229;XM_047430846.1
chr13	89550972	89551096	JUNC256	136	+	LINC02336;XR_931634.2;XR_931635.2;XR_007063933.1;XR_007063934.1
chr13	112785913	112786282	JUNC280	211	+	LOC124903252;XR_007063947.1
chr13	113346985	113347815	JUNC281	180	-	LOC124903217;XM_047430838.1
chr13	113625007	113625503	JUNC282	216	+	LOC124903219;XM_047430839.1
chr13	114292584	114292670	JUNC283	134	+	LOC124903222;XR_007063884.1
chr13_KI270842v1_alt	10693	11121	JUNC4	146	+	GRK1_2;NM_002929.3_2
chr14	73263782	73263941	JUNC236	88	+	PAPLN;NR_158678.2
chr14	74858766	74858832	JUNC237	151	+	LOC124903348;XR_007064269.1
chr14	87964143	87964203	JUNC255	171	-	LOC124903355;XR_007064295.1
chr14	99210893	99210942	JUNC267	138	-	LOC124903412;XR_007064392.1
chr14	106657935	106666296	JUNC275	198	+	LOC102724977;XR_001751026.1
chr14_KI270846v1_alt	1149614	1157975	JUNC87	198	+	LOC102724977_1;XR_430711.3
chr15	23440205	23440388	JUNC173	50	-	GOLGA6L2;XM_047432397.1
chr15	23440526	23441208	JUNC174	159	-	GOLGA6L2;XM_047432397.1
chr15	40037529	40037620	JUNC199	176	+	LOC124903471;XR_007064596.1
chr15	63321030	63321136	JUNC223	178	+	LOC124903505;XR_007064675.1
chr15	67609520	67609670	JUNC229	253	+	LOC124903512;XR_007064688.1
chr15	67609640	67609670	JUNC230	260	+	LOC124903512;XR_007064687.1
chr15	71931963	71932080	JUNC233	118	-	LOC107984713;XR_001751795.2
chr15	84240325	84240481	JUNC250	162	+	GOLGA6L4;XM_017022481.2
chr15	84240338	84240494	JUNC251	193	+	GOLGA6L4;XM_017022482.2
chr15	84511922	84512099	JUNC252	132	-	GOLGA6L5P;NR_003246.4
chr15	101052389	101052457	JUNC271	209	-	LOC105371026;XR_007064779.1
chr15	101490324	101490387	JUNC273	152	+	LOC107987228;XR_001751730.2
chr15	101490345	101490387	JUNC274	235	+	LOC107987228;XR_001751729.2
chr16	138334	138366	JUNC16	212	-	NPRL3;NM_001243248.2
chr16	541995	542050	JUNC79	225	+	CAPN15;XM_047434534.1
chr16	4576017	4576077	JUNC139	236	+	C16orf96;XM_005255298.4
chr16	11275751	11275836	JUNC148	180	-	PRM2;NR_104428.2
chr16	17419113	17419774	JUNC157	213	-	LOC124903654;XR_007065008.1
chr16	21402981	21403233	JUNC163	300	-	NPIPB3;NM_130464.3
chr16	21835401	21835773	JUNC164	282	-	NPIPB4;XM_024450289.2
chr16	21835519	21835632	JUNC165	261	-	NPIPB4;XM_024450285.2
chr16	21835906	21836033	JUNC166	218	-	NPIPB4;XM_024450285.2
chr16	21835918	21836038	JUNC167	200	-	NPIPB4;XM_017023247.2
chr16	21836535	21836661	JUNC168	188	-	NPIPB4;XM_017023247.2
chr16	21836535	21837039	JUNC169	188	-	NPIPB4;XM_024450289.2
chr16	28380213	28380264	JUNC178	150	-	EIF3CL;XM_017023620.3
chr16	28658297	28658360	JUNC179	287	+	NPIPB8;XM_047434565.1
chr16	28735046	28735097	JUNC180	150	+	EIF3C;XM_017023814.3
chr16	29382156	29382273	JUNC182	184	-	NPIPB11;XM_047434576.1
chr16	29382160	29382538	JUNC183	261	-	NPIPB11;XM_047434577.1;XM_047434578.1
chr16	29383480	29383846	JUNC184	250	-	NPIPB11;XM_047434577.1;XM_047434578.1
chr16	30223830	30223943	JUNC186	261	-	NPIPB13;XM_047434417.1;XM_047434416.1
chr16	30224090	30224223	JUNC187	203	-	NPIPB13;XM_047434417.1;XM_047434416.1
chr16	30224840	30225212	JUNC188	282	-	NPIPB13;XM_047434417.1;XM_047434416.1
chr16	71715234	71715553	JUNC232	54	-	PHLPP2;NM_001289003.1
chr16	82904868	82904909	JUNC247	167	+	LOC124903733;XR_007065146.1
chr16	87733736	87733787	JUNC254	262	-	LOC124903752;XR_007065174.1
chr16_KI270853v1_alt	565198	791102	JUNC80	133	+	NPIPA8_1;NM_001282511.3_1
chr17	6758625	6758768	JUNC140	155	+	XAF1;XR_934053.2;XR_007065308.1;XM_047436316.1;XM_011523948.2;XM_011523949.3
chr17	22234610	22240991	JUNC171	96	-	LINC02002;XR_942176.3;XR_942175.3;XR_942177.3
chr17	22241508	22244558	JUNC172	77	-	LINC02002;XR_942176.3;XR_942175.3;XR_942177.3
chr17	32517961	32517998	JUNC192	202	-	LOC107985012;XR_001752828.2
chr17	42754230	42754519	JUNC200	81	-	RAMP2-AS1;NR_024462.1
chr17	74893532	74893586	JUNC238	142	-	FADS6;XM_017024458.3
chr17	77561366	77561708	JUNC240	228	-	LOC124904103;XM_047437264.1
chr17	77561814	77561867	JUNC241	233	-	LOC124904103;XM_047437264.1
chr17	82443906	82443954	JUNC246	265	-	CYBC1;XM_011523606.4
chr17	83055254	83055621	JUNC248	203	+	LOC124904094;XR_007065965.1
chr17	83055678	83055729	JUNC249	196	+	LOC124904094;XM_047437260.1
chr17_GL383563v3_alt	140489	143399	JUNC17	193	-	LOC101929045;XR_952137.3
chr17_KI270860v1_alt	47395	47446	JUNC7	196	-	LOC124904094_1;XM_047442877.1
chr17_KI270860v1_alt	47503	47870	JUNC8	203	-	LOC124904094_1;XR_007068677.1
chr17_KI270908v1_alt	204316	216293	JUNC29	288	-	LRRC37A3_2;NM_199340.5_2
chr18	514755	515094	JUNC75	250	-	LINC01925;NR_136505.1
chr18	26450627	26452647	JUNC175	168	-	LOC124904274;XR_007066322.1
chr18	32130985	32131033	JUNC191	159	+	RNF138;XR_935225.3
chr18	76467304	76467358	JUNC239	280	-	ZNF516;XM_047437950.1
chr19	303326	303392	JUNC35	222	-	LOC124904605;XM_047439789.1
chr19	382581	382617	JUNC70	263	+	LOC124904606;XR_007067071.1
chr19	422088	422130	JUNC71	176	-	SHC2;XM_011527894.3;XM_011527893.4;XM_011527896.3;XM_047438565.1
chr19	7765783	7765852	JUNC142	293	+	CLEC4M;NM_001144910.2;NM_001144907.2;NM_001144905.2;NM_001144904.2
chr19	7765921	7766059	JUNC143	279	+	CLEC4M;NM_001144909.2
chr19	16651842	16651894	JUNC155	210	-	LOC124904647;XR_007067149.1
chr19	20117593	20117701	JUNC160	94	+	ZNF90;XM_047439360.1
chr19	35511469	35511520	JUNC194	153	-	DMKN;XR_935873.3;XR_935872.3;XM_011527500.3;XM_011527501.3;XM_011527497.3;XM_011527498.3;XM_011527495.3
chr19	35527279	35527333	JUNC195	174	-	SBSN;XM_011526929.3
chr19	35527384	35527492	JUNC196	118	-	SBSN;XM_011526931.3
chr19	35527667	35527721	JUNC197	187	-	SBSN;XM_011526930.3
chr19	55530457	55530793	JUNC214	97	-	SBK2;XM_011527227.3
chr19	56114404	56114562	JUNC215	131	-	LOC124904773;XR_007067349.1
chr19	56235052	56235122	JUNC216	174	-	LOC124904774;XM_047439798.1
chr19	56257509	56257653	JUNC217	165	-	LOC124904775;XR_007067350.1
chr19	57927302	57927386	JUNC218	286	-	ZNF418;XM_047438218.1
chr19	58067567	58068407	JUNC219	131	+	ZNF135;NM_001164530.1
chr19	58258558	58258633	JUNC220	190	+	LOC124904785;XR_007067361.1
chr19_GL383573v1_alt	144053	144137	JUNC20	119	+	ZNF66_1;NM_001355197.2_1
chr19_GL949751v2_alt	767021	785660	JUNC82	161	+	KIR2DL1_11;NM_014218.3_11
chr19_GL949752v1_alt	234264	235802	JUNC30	74	-	LAIR1_2;NR_110279.3_2;NR_110280.3_2;NM_001289027.3_2;NM_001289026.3_2;NM_001289023.3_2;NM_001289025.3_2;NM_021706.5_2;NM_002287.6_2
chr19_KI270938v1_alt	527689	527754	JUNC76	285	+	KIR3DX1_3;NR_026716.2_2;NR_104095.1_2;NR_104097.1_2;NR_104096.1_2
chr2	67404596	67404683	JUNC227	240	+	ETAA1;XM_017004377.2
chr2	67404615	67404702	JUNC228	158	+	ETAA1;XM_017004376.2
chr2	90360586	90360800	JUNC257	116	+	LOC124905368;XM_047446870.1
chr2	97142668	97144517	JUNC263	151	+	ANKRD36;XM_047444247.1;XM_047444245.1
chr2	97558994	97560831	JUNC264	192	-	ANKRD36B;XM_047445337.1
chr2	98582457	98582519	JUNC266	254	+	INPP4A;XR_922915.3
chr2	101303705	101303792	JUNC272	287	-	LOC124906052;XR_007087161.1
chr2	108765318	108765495	JUNC277	201	+	RANBP2;XM_011511576.4
chr2	143169716	143169776	JUNC318	119	+	LOC107985949;XR_001739723.2
chr2	151627777	151644072	JUNC328	258	-	NEB;XM_011511226.3
chr2	151631178	151639892	JUNC329	154	-	NEB;NM_004543.5
chr2	151640564	151644027	JUNC330	260	-	NEB;XM_005246613.3
chr2	178659298	178663559	JUNC345	213	-	TTN;XM_024453100.2
chr2	204570940	204571032	JUNC357	217	+	LOC124907967;XR_007088056.1
chr2	238451045	238451079	JUNC361	204	-	LOC107986003;XR_001739969.2
chr2	239130545	239130639	JUNC362	133	-	LOC124908009;XR_007088257.1
chr2_KI270894v1_alt	172233	172447	JUNC28	116	+	LOC124905368_1;XM_047442936.1
chr20	8570535	8570621	JUNC146	184	-	LOC124904867;XR_007067519.1
chr20	47666157	47666329	JUNC211	233	-	SULF2;XM_047440296.1;XM_047440295.1
chr20	64029685	64029791	JUNC224	116	+	PRPF6;XR_007067448.1
chr20	64271455	64271509	JUNC225	164	+	LOC124904957;XR_007067721.1
chr21	14226924	14227050	JUNC151	137	+	RBM11;XM_005260997.6
chr21	28923505	28923619	JUNC181	155	-	LOC124905004;XR_007067833.1
chr21	44163399	44163454	JUNC202	127	+	LOC124905035;XR_007067899.1
chr21	44863869	44863967	JUNC204	107	-	LOC124905039;XR_007067906.1
chr22	19136259	19136338	JUNC159	197	+	LOC112268297;XR_002958753.1
chr22	20355443	20355568	JUNC161	123	+	LOC124905153;XM_047441699.1
chr22	20358983	20359280	JUNC162	230	+	LOC124905153;XM_047441699.1
chr22	32814131	32814300	JUNC193	21	+	LOC124905104;XR_007068068.1
chr22	45328003	45328085	JUNC205	138	+	FAM118A;XM_047441436.1
chr22	45328145	45328391	JUNC206	196	+	FAM118A;XM_017028857.2;XM_011530256.2;XM_024452254.2
chr22	45328227	45328391	JUNC207	196	+	FAM118A;XM_024452255.2
chr22	46095563	46095641	JUNC209	249	+	LOC112268288;XR_002958732.2;XR_002958733.2
chr22	46095883	46095924	JUNC210	242	+	LOC112268288;XR_002958732.2
chr22	49782311	49782374	JUNC212	136	-	BRD1;XR_007067963.1
chr22	49782508	49782657	JUNC213	151	-	BRD1;XR_007067964.1
chr3	36442204	36443404	JUNC198	224	+	STAC;XM_017007083.2
chr3	191229897	191234571	JUNC350	117	-	OSTN-AS1;NR_133663.1
chr3	195646737	195649170	JUNC351	77	-	LOC105374297;NR_136186.1
chr3	195646784	195649076	JUNC352	127	-	LOC105374297;NR_136185.1
chr3	195940393	195940824	JUNC353	137	+	LOC124906254;XR_007096250.1
chr3	195940989	195941688	JUNC354	92	+	LOC124906254;XR_007096250.1
chr3	196316842	196316973	JUNC355	245	-	LOC107986031;XR_001740547.2
chr3	197908438	197908571	JUNC356	270	+	LOC124906330;XR_007096246.1
chr3_KI270895v1_alt	143323	145615	JUNC18	127	+	LOC105374297_2;NR_136185.1_2
chr3_KI270924v1_alt	11472	11619	JUNC5	133	+	MUC4_3;NM_018406.7_2
chr3_KI270924v1_alt	11743	11791	JUNC6	188	+	MUC4_3;NM_018406.7_2
chr3_KI270924v1_alt	146967	149259	JUNC23	127	+	LOC105374297_3;NR_136185.1_3
chr3_KI270934v1_alt	143885	146177	JUNC19	127	+	LOC105374297_4;NR_136185.1_4
chr3_KI270935v1_alt	155762	155810	JUNC24	190	-	MUC4_5;NM_018406.7_4
chr3_KI270935v1_alt	156434	156482	JUNC25	209	-	MUC4_5;NM_018406.7_4
chr3_KI270935v1_alt	156818	156866	JUNC26	216	-	MUC4_5;NM_018406.7_4
chr3_KI270935v1_alt	157730	158211	JUNC27	223	-	MUC4_5;NM_018406.7_4
chr3_KI270936v1_alt	82285	82330	JUNC12	213	+	LOC112268339;XR_002958977.1
chr3_KI270936v1_alt	82361	82406	JUNC13	192	+	LOC112268339;XR_002958977.1
chr3_KI270936v1_alt	144597	146889	JUNC21	127	+	LOC105374297_6;NR_136185.1_6
chr3_KI270937v1_alt	146034	148326	JUNC22	127	+	LOC105374297_7;NR_136185.1_7
chr4	532919	533003	JUNC78	260	+	PIGG;XR_924965.4
chr4	747649	747706	JUNC81	198	+	LOC124900644;XR_007057987.1
chr4	1145934	1146549	JUNC86	89	+	LOC124900837;XM_047416541.1
chr4	1640617	1640740	JUNC94	156	-	FAM53A;XR_924913.4
chr4	1641173	1641230	JUNC95	216	-	FAM53A;XR_007096374.1
chr4	1670989	1671039	JUNC96	185	-	FAM53A;XM_047449659.1
chr4	1671413	1671631	JUNC97	200	-	FAM53A;XM_047449658.1
chr4	16893734	16894945	JUNC156	211	-	LOC107986188;XR_001741396.2
chr4	78887284	78887999	JUNC244	81	+	BMP2K;XM_011532102.2
chr4	150239923	150239970	JUNC326	140	+	DCLK2;XM_024453915.2
chr4	186239045	186239164	JUNC347	188	+	LOC124900873;XR_007058497.1
chr4	186626685	186627051	JUNC348	249	-	LOC107986334;XR_002959825.2
chr4	187304541	187304711	JUNC349	293	-	LOC339975;NR_038931.1
chr5	14347299	14347401	JUNC152	174	+	LOC124900943;XR_007058698.1
chr5	15748050	15748109	JUNC153	177	-	LOC124900946;XR_007058706.1
chr5	59847199	59849064	JUNC221	141	-	LOC107986350;XR_001742414.2
chr5	146459003	146459177	JUNC321	115	+	TCERG1;NM_001400096.1
chr5	146459021	146459099	JUNC322	176	+	TCERG1;NM_001400083.1
chr5	146459039	146459159	JUNC323	177	+	TCERG1;NM_001400098.1
chr5	146459087	146459177	JUNC324	143	+	TCERG1;NM_001400095.1
chr5	179535958	179536033	JUNC346	183	-	LOC105377762;XR_002956240.2
chr6	29928737	29944780	JUNC185	222	-	LOC124901298;XR_007059541.1
chr6	43529271	44441889	JUNC201	80	+	POLR1C;NM_001318876.2
chr6	44441913	44461319	JUNC203	67	+	POLR1C;NM_001318876.2
chr6	72925161	72926915	JUNC235	132	+	LOC124901340;XR_007059642.1
chr6	111289732	111289845	JUNC278	246	+	LOC124901376;XR_007059706.1
chr6	128178937	128182001	JUNC288	164	-	LOC124900216;XR_007059752.1
chr6	168479129	168479204	JUNC338	186	+	LOC124901466;XR_007059884.1
chr6	169967261	169967609	JUNC339	132	+	LOC100131532;NR_027434.2
chr6	170399139	170399215	JUNC340	252	+	LOC124901475;XR_007059898.1
chr6	170466034	170466243	JUNC341	228	-	LOC124901476;XR_007059899.1
chr6_GL000250v2_alt	1188414	1202528	JUNC88	222	-	LOC124901298_1;XR_007068569.1
chr6_GL000250v2_alt	2359533	2359563	JUNC99	237	+	MUC22_1;NM_001395414.1_1
chr6_GL000252v2_alt	2286338	2286368	JUNC98	237	+	MUC22_3;NM_001395414.1_3
chr6_KI270798v1_alt	135700	135776	JUNC15	252	+	LOC124901475_1;XR_007068619.1
chr6_KI270801v1_alt	528271	531335	JUNC77	164	-	LOC124900216_1;XR_007068622.1
chr7	263459	263511	JUNC34	221	+	LOC124901807;XM_047421171.1
chr7	22215012	22215856	JUNC170	166	-	RAPGEF5;XM_047421084.1
chr7	45811043	45812401	JUNC208	148	+	LOC112267918;XR_007060303.1
chr7	99482162	99483738	JUNC268	261	+	ZNF789;XM_017012022.2
chr7	100752179	100752851	JUNC270	179	+	ZAN;XM_011516555.2
chr7	106796773	106801643	JUNC276	241	+	LINC02577;NR_170304.1;NR_170303.1;NR_170302.1
chr7	148605081	148608280	JUNC325	148	-	LOC124901818;XM_047421175.1
chr8	1108929	1109617	JUNC85	171	+	LOC124900249;XR_007060781.1
chr8	26590409	26590469	JUNC176	133	+	LOC124901916;XR_007060865.1
chr8	80518438	80518510	JUNC245	168	+	ZBTB10;NM_023929.5
chr8	140623261	140623291	JUNC317	259	-	LOC107986982;XM_017014159.2
chr8	143858973	143862174	JUNC319	245	-	EPPK1;XM_017013892.2
chr8_KI270812v1_alt	250219	250907	JUNC31	171	+	LOC124900249_1;XR_007068629.1
chr8_KI270817v1_alt	63369	63451	JUNC9	188	-	LOC124905357;XM_047442838.1
chr9	15785549	15785590	JUNC154	155	+	LOC107987049;XR_001746625.1
chr9	64723289	64724108	JUNC226	192	+	LOC124902169;XR_007061547.1
chr9	68324302	68324553	JUNC231	150	+	LOC101929800;XR_007061561.1
chr9	77915226	77915348	JUNC243	131	-	LOC107987081;XR_001746758.3
chr9	93671419	93671489	JUNC258	266	+	LOC124902215;XM_047424311.1;XM_047424314.1;XM_047424313.1
chr9	93672431	93672467	JUNC259	193	+	LOC124902215;XM_047424313.1
chr9	93672683	93672719	JUNC260	191	+	LOC124902215;XM_047424314.1
chr9	98084289	98087177	JUNC265	198	-	TRIM14;XR_929880.4
chr9	124341378	124341424	JUNC285	231	+	NEK6;XR_007061235.1;XR_007061234.1;XR_007061237.1;XR_007061236.1;XR_007061238.1;XR_007061233.1;XR_007061232.1;XR_007061231.1
chr9	130429685	130429769	JUNC289	210	+	HMCN2;XM_011518468.3
chr9	132991296	132993343	JUNC294	157	+	GFI1B;XR_007061360.1
chr9	137101912	137102106	JUNC298	145	+	LOC124902313;XM_047424346.1;XM_047424352.1;XM_047424353.1;XM_047424347.1;XM_047424354.1
chr9	137101912	137102264	JUNC299	204	+	LOC124902313;XM_047424360.1;XM_047424355.1;XM_047424367.1
chr9	137101912	137103019	JUNC300	178	+	LOC124902313;XM_047424371.1;XM_047424368.1
chr9	137102026	137102098	JUNC301	201	+	LOC124902313;XM_047424361.1;XM_047424366.1;XM_047424337.1;XM_047424356.1
chr9	137102034	137102106	JUNC302	194	+	LOC124902313;XM_047424362.1;XM_047424338.1
chr9	137102034	137102775	JUNC303	165	+	LOC124902313;XM_047424370.1;XM_047424369.1;XM_047424365.1;XM_047424363.1;XM_047424364.1
chr9	137102144	137102537	JUNC304	205	+	LOC124902313;XM_047424366.1;XM_047424356.1
chr9	137102793	137102835	JUNC305	195	+	LOC124902313;XM_047424369.1;XM_047424364.1
chr9	137102817	137102859	JUNC306	235	+	LOC124902313;XM_047424370.1;XM_047424365.1
chr9	137102859	137103094	JUNC307	234	+	LOC124902313;XM_047424348.1;XM_047424360.1;XM_047424354.1
chr9	137102931	137103011	JUNC308	185	+	LOC124902313;XM_047424341.1;XM_047424352.1;XM_047424353.1;XM_047424355.1;XM_047424343.1
chr9	137103094	137103209	JUNC309	226	+	LOC124902313;XM_047424342.1;XM_047424350.1;XM_047424351.1;XM_047424357.1;XM_047424353.1;XM_047424343.1
chr9	137103132	137103209	JUNC310	193	+	LOC124902313;XM_047424358.1;XM_047424359.1
chr9	137103132	137103671	JUNC311	203	+	LOC124902313;XR_007061873.1
chr9	137103634	137103671	JUNC312	182	+	LOC124902313;XM_047424349.1;XM_047424339.1;XM_047424350.1;XM_047424341.1;XM_047424362.1;XM_047424370.1;XM_047424369.1;XM_047424361.1;XM_047424366.1;XM_047424346.1;XM_047424353.1;XM_047424347.1;XM_047424360.1;XM_047424371.1;XM_047424367.1
chr9	137103634	137103751	JUNC313	167	+	LOC124902313;XM_047424340.1;XM_047424358.1;XM_047424351.1
chr9	137103634	137103990	JUNC314	171	+	LOC124902313;XM_047424359.1;XM_047424357.1;XM_047424345.1
chr9	137103751	137103828	JUNC315	159	+	LOC124902313;XM_047424339.1;XM_047424342.1;XM_047424350.1;XM_047424348.1;XM_047424352.1
chr9	137888966	137889025	JUNC316	209	+	LOC124902320;XR_007061887.1
chrX	1293582	1293842	JUNC89	153	-	LOC124905238;XR_007068370.1
chrX	1293885	1293928	JUNC91	194	-	LOC124905238;XR_007068370.1
chrX	7843932	7843992	JUNC145	183	+	VCX;XM_011545490.4
chrX	13659768	13661030	JUNC150	96	+	TCEANC;NM_001297563.2
chrX	153347655	153347753	JUNC331	110	+	ZNF275;NM_001080485.4
chrY	1293582	1293842	JUNC90	153	-	LOC124905238_1;XR_007068468.1
chrY	1293885	1293928	JUNC92	194	-	LOC124905238_1;XR_007068468.1

### Sheet: S4.2
chromosome	start	end	junction	mappy_score	strand	gene:transcripts
chr1	90050	90286	JUNC1	83	-	ENSG00000239945.1;ENST00000495576.1
chr1	1098113	1104032	JUNC23	126	+	ENSG00000285812.1;ENST00000648183.1
chr1	2773864	2773946	JUNC37	138	+	ENSG00000283259.1;ENST00000638002.1
chr1	2774066	2774229	JUNC38	108	+	ENSG00000283259.1;ENST00000638002.1
chr1	2774709	2774789	JUNC39	209	+	ENSG00000283259.1;ENST00000638002.1
chr1	2774910	2774992	JUNC40	133	+	ENSG00000283259.1;ENST00000638002.1
chr1	2775274	2775356	JUNC41	89	+	ENSG00000283259.1;ENST00000638002.1
chr1	2775437	2775518	JUNC42	165	+	ENSG00000283259.1;ENST00000638002.1
chr1	2775634	2776048	JUNC43	90	+	ENSG00000283259.1;ENST00000638002.1
chr1	2776129	2776369	JUNC44	86	+	ENSG00000283259.1;ENST00000638002.1
chr1	3739227	3739623	JUNC49	147	-	ENSG00000227372.12;ENST00000648553.1
chr1	3739335	3739835	JUNC50	265	-	ENSG00000227372.12;ENST00000649123.1
chr1	3739407	3739695	JUNC51	231	-	ENSG00000227372.12;ENST00000647817.1
chr1	3739551	3740123	JUNC52	237	-	ENSG00000227372.12;ENST00000649348.1
chr1	6768762	6769726	JUNC64	193	+	ENSG00000284744.1;ENST00000641757.1
chr1	6769776	6769910	JUNC65	129	+	ENSG00000284744.1;ENST00000641757.1
chr1	7829951	7830005	JUNC68	269	+	ENSG00000049246.15;ENST00000614998.4
chr1	9982870	9983003	JUNC90	88	+	ENSG00000173614.14;ENST00000462686.1
chr1	10382024	10382235	JUNC91	161	-	ENSG00000284735.1;ENST00000641619.1
chr1	10395523	10395850	JUNC92	153	+	ENSG00000284642.1;ENST00000641011.1
chr1	10458772	10459089	JUNC93	202	+	ENSG00000203469.2;ENST00000424487.1
chr1	11623610	11641375	JUNC99	163	+	ENSG00000284708.1;ENST00000642131.1
chr1	21851590	21852963	JUNC132	279	-	ENSG00000142798.20;ENST00000493940.2
chr1	23297877	23302343	JUNC139	147	+	ENSG00000284726.1;ENST00000641772.1
chr1	26765095	26765385	JUNC148	176	+	ENSG00000117713.21;ENST00000636422.1
chr1	33196152	33199790	JUNC188	149	+	ENSG00000284721.1;ENST00000641727.1
chr1	33196238	33199872	JUNC189	205	+	ENSG00000284721.1;ENST00000641271.1
chr1	45697332	45699744	JUNC225	134	-	ENSG00000197429.11;ENST00000495072.1
chr1	67131227	67231845	JUNC281	57	-	ENSG00000203963.12;ENST00000371007.6;ENST00000448166.6
chr1	109713710	109713952	JUNC351	117	+	ENSG00000134201.12;ENST00000369812.6
chr1	150573821	150574123	JUNC377	105	-	ENSG00000143384.14;ENST00000617352.1
chr1	150732721	150732907	JUNC378	96	-	ENSG00000163131.12;ENST00000681444.1
chr1	154601888	154602035	JUNC381	141	-	ENSG00000160710.18;ENST00000680270.1
chr1	155188616	155191907	JUNC383	286	-	ENSG00000185499.17;ENST00000620103.4
chr1	164652139	164831470	JUNC389	212	+	ENSG00000185630.20;ENST00000558796.2
chr1	167126336	167128740	JUNC390	158	+	ENSG00000198842.10;ENST00000485151.1
chr1	186176908	186177044	JUNC396	168	-	ENSG00000224691.1;ENST00000428391.1
chr1	207340582	207365912	JUNC407	83	+	ENSG00000196352.18;ENST00000695822.1
chr1	223949814	223950257	JUNC409	66	+	ENSG00000233771.2;ENST00000424045.2
chr1	245614883	245614985	JUNC411	200	-	ENSG00000238224.1;ENST00000418402.1
chr10	2501368	2501494	JUNC31	248	-	ENSG00000234170.6;ENST00000665692.1
chr10	2501557	2501746	JUNC32	199	-	ENSG00000234170.6;ENST00000441907.2;ENST00000665692.1
chr10	2501683	2501809	JUNC33	241	-	ENSG00000234170.6;ENST00000414107.6
chr10	2501809	2501872	JUNC34	265	-	ENSG00000234170.6;ENST00000668732.1;ENST00000441907.2
chr10	5753432	5754460	JUNC58	152	+	ENSG00000108021.22;ENST00000695837.1
chr10	11030488	11030590	JUNC94	216	-	ENSG00000229206.3;ENST00000428853.3
chr10	12247108	12247412	JUNC100	205	-	ENSG00000228302.2;ENST00000421657.1
chr10	15104455	15106039	JUNC106	107	+	ENSG00000152464.15;ENST00000378201.6
chr10	38453103	38453521	JUNC207	110	-	ENSG00000228882.1;ENST00000444451.1
chr10	49709966	49710006	JUNC236	155	+	ENSG00000178645.13;ENST00000535836.1
chr10	77117495	77142318	JUNC311	97	-	ENSG00000156113.24;ENST00000674918.1
chr10	100190164	100190298	JUNC337	103	+	ENSG00000236308.1;ENST00000443919.1
chr10	102846141	102851507	JUNC347	108	-	ENSG00000282772.1;ENST00000632794.1
chr10	116592954	116593744	JUNC355	206	+	ENSG00000187021.15;ENST00000510125.1
chr10	119134128	119134445	JUNC358	172	+	ENSG00000119979.18;ENST00000462327.1
chr10	124868002	124868055	JUNC362	135	+	ENSG00000214807.2;ENST00000399021.2
chr11	223849	224065	JUNC6	170	-	ENSG00000142082.15;ENST00000529937.1
chr11	309252	309320	JUNC8	76	+	ENSG00000185201.18;ENST00000680197.1
chr11	321386	322595	JUNC11	201	-	ENSG00000142089.17;ENST00000681184.1
chr11	322223	322379	JUNC12	251	+	ENSG00000255089.1;ENST00000534271.1
chr11	322400	322556	JUNC13	279	-	ENSG00000142089.17;ENST00000602809.1
chr11	328806	329163	JUNC14	164	-	ENSG00000142089.17;ENST00000680372.1
chr11	1956448	1956541	JUNC30	196	+	ENSG00000214026.11;ENST00000381519.5
chr11	8965718	8980169	JUNC80	127	-	ENSG00000175352.12;ENST00000696747.1;ENST00000696748.1
chr11	9242829	9245330	JUNC81	67	-	ENSG00000255097.1;ENST00000528520.1
chr11	9402750	9402918	JUNC85	133	+	ENSG00000205339.10;ENST00000533680.1
chr11	47590051	47590510	JUNC230	85	-	ENSG00000172247.4;ENST00000530097.1
chr11	56802382	56820100	JUNC256	189	-	ENSG00000205025.8;ENST00000627642.1
chr11	68183908	68185456	JUNC283	214	-	ENSG00000110066.16;ENST00000700526.1
chr11	68929843	68929891	JUNC287	226	+	ENSG00000132740.10;ENST00000675755.1
chr11	72261773	72289853	JUNC295	69	+	ENSG00000285864.1;ENST00000650022.1
chr11	77738930	77739187	JUNC312	152	-	ENSG00000255409.1;ENST00000528233.1
chr11	78129251	78135229	JUNC313	95	-	ENSG00000159063.14;ENST00000680063.1;ENST00000680580.1
chr11	96384293	96384362	JUNC335	168	-	ENSG00000149231.16;ENST00000680728.1
chr11	116775333	116775502	JUNC356	124	-	ENSG00000109917.11;ENST00000366405.2
chr11	119003849	119004478	JUNC357	197	-	ENSG00000254428.1;ENST00000531087.1
chr11	134375884	134376094	JUNC367	300	+	ENSG00000149328.15;ENST00000339772.9
chr12	590772	591020	JUNC19	293	+	ENSG00000255825.1;ENST00000538067.1
chr12	2885897	2885952	JUNC45	129	+	ENSG00000278356.1;ENST00000619883.1
chr12	9349161	9349241	JUNC84	184	+	ENSG00000287577.1;ENST00000659516.1
chr12	11267518	11267644	JUNC95	258	-	ENSG00000197870.13;ENST00000381842.7
chr12	11308441	11308648	JUNC96	162	-	ENSG00000230657.8;ENST00000621732.4;ENST00000445719.2
chr12	11353330	11353789	JUNC97	157	-	ENSG00000251655.7;ENST00000545626.5
chr12	11353390	11353789	JUNC98	194	-	ENSG00000251655.7;ENST00000500254.6
chr12	19156813	19158121	JUNC122	106	+	ENSG00000052126.16;ENST00000700684.1
chr12	31117480	31118962	JUNC181	207	-	ENSG00000177359.22;ENST00000688821.1;ENST00000391394.4
chr12	31117484	31118962	JUNC182	202	-	ENSG00000177359.22;ENST00000692037.1;ENST00000542925.7
chr12	49330573	49330660	JUNC234	250	+	ENSG00000135451.13;ENST00000547923.1
chr12	56185726	56186598	JUNC252	202	-	ENSG00000139613.12;ENST00000550150.1
chr12	56309174	56309319	JUNC253	237	+	ENSG00000257740.1;ENST00000546789.1
chr12	68843832	68843933	JUNC286	159	+	ENSG00000135679.27;ENST00000400501.2
chr12	71962769	71964333	JUNC294	224	+	ENSG00000139287.13;ENST00000546576.1
chr12	101403699	101405655	JUNC342	111	-	ENSG00000120805.14;ENST00000549302.1
chr12	113817925	113818102	JUNC353	88	-	ENSG00000122965.11;ENST00000553232.1
chr12	124912180	124913320	JUNC363	279	-	ENSG00000150991.16;ENST00000538617.5
chr12	124913267	124913495	JUNC364	230	-	ENSG00000150991.16;ENST00000541272.1
chr13	21377208	21377666	JUNC128	146	-	ENSG00000236953.1;ENST00000417513.1
chr13	36794694	36794781	JUNC201	165	+	ENSG00000215486.5;ENST00000421226.2
chr13	45377154	45378610	JUNC223	205	+	ENSG00000170919.16;ENST00000654229.1
chr14	52731712	52773615	JUNC244	110	+	ENSG00000198252.12;ENST00000556861.1
chr14	58272976	58273637	JUNC263	101	-	ENSG00000257621.9;ENST00000556225.1
chr14	58441343	58442291	JUNC266	118	+	ENSG00000100578.18;ENST00000652120.1
chr14	73263782	73263941	JUNC297	88	+	ENSG00000100767.17;ENST00000216658.9
chr14	73873712	73883442	JUNC299	86	-	ENSG00000273711.2;ENST00000648345.1
chr14	73914872	73915632	JUNC300	100	-	ENSG00000258891.1;ENST00000555916.1
chr14	100293859	100293986	JUNC338	69	-	ENSG00000197119.13;ENST00000555475.1
chr14	102342726	102343634	JUNC344	102	-	ENSG00000100865.15;ENST00000559504.5
chr14	102934165	102936941	JUNC348	129	+	ENSG00000259515.1;ENST00000560931.1
chr14	103481861	103494731	JUNC349	181	+	ENSG00000075413.19;ENST00000676944.1
chr15	25091799	25106534	JUNC145	118	-	ENSG00000287482.1;ENST00000670881.1
chr15	52116968	52121652	JUNC242	146	+	ENSG00000259327.1;ENST00000559825.1
chr15	59121565	59133149	JUNC269	159	+	ENSG00000259732.1;ENST00000559026.1
chr15	59266915	59270910	JUNC272	106	-	ENSG00000259771.1;ENST00000560248.1
chr15	61861625	61890833	JUNC274	99	+	ENSG00000285863.1;ENST00000650148.1
chr15	61890862	61894121	JUNC275	189	+	ENSG00000285863.1;ENST00000650148.1
chr15	64154752	64155390	JUNC278	128	+	ENSG00000157734.14;ENST00000558466.5
chr15	70849098	70849231	JUNC291	82	-	ENSG00000259744.1;ENST00000557800.1
chr15	71147790	71172151	JUNC292	89	-	ENSG00000259964.7;ENST00000561571.5
chr15	80166396	80166898	JUNC315	109	+	ENSG00000259967.1;ENST00000568836.1
chr15	82173929	82178881	JUNC318	102	-	ENSG00000289703.1;ENST00000696328.1
chr15	82344903	82345152	JUNC320	167	-	ENSG00000278662.6;ENST00000621197.4
chr15	82926617	83103423	JUNC324	167	+	ENSG00000259805.1;ENST00000566841.1
chr15	83022607	83090320	JUNC325	149	+	ENSG00000260351.1;ENST00000568441.1
chr15	83185068	83439419	JUNC326	196	+	ENSG00000259986.2;ENST00000565495.1
chr15	89518569	89591502	JUNC332	182	+	ENSG00000259713.1;ENST00000559041.1
chr16	406777	406833	JUNC15	232	+	ENSG00000242612.7;ENST00000632744.1
chr16	406833	406889	JUNC16	214	+	ENSG00000242612.7;ENST00000631605.1;ENST00000437024.5;ENST00000461802.1
chr16	902578	903228	JUNC21	113	-	ENSG00000260316.2;ENST00000564460.2
chr16	904038	904918	JUNC22	150	-	ENSG00000260316.2;ENST00000564460.2
chr16	1358975	1361046	JUNC27	159	-	ENSG00000260425.1;ENST00000569831.1
chr16	2569474	2571909	JUNC35	81	-	ENSG00000261140.1;ENST00000562232.1
chr16	2571816	2572313	JUNC36	72	-	ENSG00000260436.1;ENST00000568040.1
chr16	19120191	19120708	JUNC121	86	-	ENSG00000261759.1;ENST00000567236.1
chr16	21402981	21404722	JUNC129	300	-	ENSG00000169246.17;ENST00000542817.1
chr16	21835517	21835630	JUNC130	261	-	ENSG00000185864.18;ENST00000415645.6
chr16	21835865	21836004	JUNC131	215	-	ENSG00000185864.18;ENST00000415645.6
chr16	23390284	23394887	JUNC140	262	-	ENSG00000168434.13;ENST00000569635.1
chr16	28862530	28863161	JUNC167	229	-	ENSG00000261766.1;ENST00000567731.1
chr16	28954998	28966415	JUNC169	75	-	ENSG00000260853.2;ENST00000651604.1
chr16	31056725	31059689	JUNC180	124	+	ENSG00000232748.3;ENST00000622229.1
chr16	33044138	33091298	JUNC187	279	-	ENSG00000260141.1;ENST00000561541.1
chr16	53981512	53981649	JUNC246	116	-	ENSG00000261630.1;ENST00000564801.1
chr16	67614451	67614891	JUNC282	128	-	ENSG00000237718.2;ENST00000388909.5
chr16	68322475	68323497	JUNC284	127	+	ENSG00000132600.18;ENST00000693309.1
chr16	71881800	71882095	JUNC293	176	-	ENSG00000261765.1;ENST00000561979.1
chr16	88741733	88741912	JUNC331	259	+	ENSG00000260617.1;ENST00000566114.1
chr17	552916	553176	JUNC18	280	+	ENSG00000262905.1;ENST00000574008.1
chr17	3578224	3578563	JUNC47	60	-	ENSG00000263338.1;ENST00000573568.1
chr17	4732094	4732230	JUNC55	137	-	ENSG00000261898.2;ENST00000570493.2
chr17	5240586	5240959	JUNC56	242	-	ENSG00000263164.1;ENST00000575056.1
chr17	5241040	5241205	JUNC57	235	-	ENSG00000263164.1;ENST00000575056.1
chr17	8481077	8481146	JUNC75	172	-	ENSG00000133026.14;ENST00000685631.1
chr17	9464865	9467033	JUNC86	200	+	ENSG00000262815.1;ENST00000576477.1
chr17	15539575	15540065	JUNC108	194	-	ENSG00000175106.17;ENST00000583206.1
chr17	16382130	16382358	JUNC110	293	+	ENSG00000170315.14;ENST00000535788.1
chr17	16766473	16767026	JUNC114	96	+	ENSG00000170160.19;ENST00000470068.2
chr17	16788306	16788607	JUNC115	112	-	ENSG00000264673.1;ENST00000578710.1
chr17	22234610	22240991	JUNC133	96	-	ENSG00000263609.2;ENST00000656051.1;ENST00000659671.1
chr17	22234610	22244558	JUNC134	133	-	ENSG00000263609.2;ENST00000653536.1
chr17	22234613	22240991	JUNC135	81	-	ENSG00000263609.2;ENST00000659967.1;ENST00000578977.1
chr17	22241505	22244558	JUNC136	77	-	ENSG00000263609.2;ENST00000659967.1;ENST00000656149.1;ENST00000578977.1
chr17	22241508	22244558	JUNC137	77	-	ENSG00000263609.2;ENST00000660505.1;ENST00000656051.1
chr17	27169372	27169714	JUNC149	140	+	ENSG00000285822.1;ENST00000649401.1
chr17	28362425	28362563	JUNC162	116	-	ENSG00000265618.1;ENST00000577850.1
chr17	28456109	28604050	JUNC163	131	-	ENSG00000167524.17;ENST00000481916.6
chr17	28604050	28604275	JUNC164	257	-	ENSG00000167524.17;ENST00000584196.1
chr17	28608547	28609232	JUNC165	168	+	ENSG00000265287.2;ENST00000579019.2
chr17	28742427	28742909	JUNC166	165	-	ENSG00000265073.1;ENST00000582536.1
chr17	28892574	28892886	JUNC168	149	+	ENSG00000264304.1;ENST00000579673.1
chr17	29864240	29866038	JUNC173	192	+	ENSG00000263477.1;ENST00000584258.1
chr17	30122648	30125792	JUNC174	209	-	ENSG00000265739.1;ENST00000581946.1
chr17	30156662	30163066	JUNC175	87	+	ENSG00000126653.18;ENST00000584317.5
chr17	30785157	30786321	JUNC177	136	-	ENSG00000176390.12;ENST00000577725.1
chr17	30786491	30801028	JUNC178	170	-	ENSG00000176390.12;ENST00000577725.1
chr17	30979204	30980177	JUNC179	249	-	ENSG00000266340.1;ENST00000584499.1
chr17	32431049	32432361	JUNC186	120	+	ENSG00000264083.1;ENST00000584125.1
chr17	35561644	35561998	JUNC193	234	-	ENSG00000267625.1;ENST00000591634.1
chr17	35818714	35823608	JUNC194	91	+	ENSG00000270894.1;ENST00000603678.1
chr17	35978968	35980357	JUNC195	195	-	ENSG00000275152.5;ENST00000610493.1
chr17	37386944	37387250	JUNC202	116	+	ENSG00000276054.1;ENST00000617427.1
chr17	37408000	37408366	JUNC203	158	-	ENSG00000273965.1;ENST00000620218.1
chr17	37610157	37612109	JUNC205	82	-	ENSG00000278053.5;ENST00000616646.4
chr17	39029055	39029449	JUNC208	147	+	ENSG00000214553.11;ENST00000579258.6
chr17	39031604	39031805	JUNC209	123	+	ENSG00000214553.11;ENST00000579258.6
chr17	41802423	41802710	JUNC216	117	-	ENSG00000141696.13;ENST00000465097.1
chr17	43925656	43926151	JUNC220	80	-	ENSG00000267166.5;ENST00000621298.1
chr17	58510631	58510734	JUNC268	126	-	ENSG00000108389.10;ENST00000582390.5
chr17	59201757	59203645	JUNC270	189	+	ENSG00000068489.13;ENST00000578542.5
chr17	59202900	59203732	JUNC271	70	-	ENSG00000265415.1;ENST00000577678.1
chr17	60462690	60464787	JUNC273	92	-	ENSG00000062725.10;ENST00000592995.1
chr17	64945575	64950894	JUNC280	197	+	ENSG00000265912.1;ENST00000583416.1
chr17	76550233	76550539	JUNC310	142	+	ENSG00000267543.1;ENST00000590241.1
chr17	80147022	80147060	JUNC314	220	-	ENSG00000141543.12;ENST00000647795.1
chr17	82160338	82160390	JUNC317	162	+	ENSG00000266654.1;ENST00000582774.1
chr17	82196798	82196891	JUNC319	182	-	ENSG00000176155.21;ENST00000694882.1
chr17	82477138	82477628	JUNC321	114	-	ENSG00000266445.1;ENST00000582249.1
chr17	82736433	82737703	JUNC322	166	+	ENSG00000167363.14;ENST00000572813.1
chr17	82736471	82737741	JUNC323	179	+	ENSG00000167363.14;ENST00000570734.1
chr18	514755	515094	JUNC17	250	-	ENSG00000264265.1;ENST00000579492.1
chr18	9887008	9887412	JUNC89	141	+	ENSG00000168454.13;ENST00000536353.2
chr18	14104865	14105033	JUNC104	129	+	ENSG00000267356.1;ENST00000592926.1
chr18	24364871	24367502	JUNC143	128	+	ENSG00000264365.1;ENST00000579347.1
chr18	32246136	32248755	JUNC185	85	-	ENSG00000263904.1;ENST00000581134.1
chr18	49740124	49742025	JUNC237	88	-	ENSG00000267674.1;ENST00000591105.1
chr18	56600365	56600637	JUNC254	279	-	ENSG00000091164.13;ENST00000585497.1
chr18	56600433	56600501	JUNC255	286	-	ENSG00000091164.13;ENST00000588615.1
chr18	58416921	58417139	JUNC265	278	+	ENSG00000267675.1;ENST00000585470.1
chr19	198595	200390	JUNC2	220	-	ENSG00000282508.2;ENST00000632790.1
chr19	199611	200390	JUNC3	220	-	ENSG00000282508.2;ENST00000633808.1
chr19	200049	200390	JUNC4	213	-	ENSG00000282508.2;ENST00000632102.1
chr19	201445	201636	JUNC5	114	-	ENSG00000282508.2;ENST00000634022.1
chr19	1918659	1921740	JUNC29	86	+	ENSG00000227500.10;ENST00000585335.1
chr19	3755556	3756241	JUNC53	155	+	ENSG00000267205.1;ENST00000586503.1
chr19	4099851	4099989	JUNC54	105	-	ENSG00000126934.15;ENST00000595715.1
chr19	5911768	5913501	JUNC59	182	-	ENSG00000267571.1;ENST00000591109.1
chr19	5912441	5913689	JUNC60	141	+	ENSG00000105519.18;ENST00000452990.8
chr19	6494513	6494703	JUNC61	131	+	ENSG00000268203.1;ENST00000599292.1
chr19	6494549	6494735	JUNC62	186	+	ENSG00000268191.1;ENST00000596027.1
chr19	7520054	7520306	JUNC67	122	-	ENSG00000269371.1;ENST00000602083.1
chr19	7870962	7871031	JUNC72	279	+	ENSG00000268120.1;ENST00000597156.1
chr19	8310772	8319300	JUNC73	129	-	ENSG00000267855.6;ENST00000602059.1
chr19	8423739	8427701	JUNC74	47	-	ENSG00000268931.1;ENST00000595706.1
chr19	8499474	8499546	JUNC76	217	-	ENSG00000133246.12;ENST00000600262.1
chr19	8529997	8530074	JUNC77	209	-	ENSG00000142347.19;ENST00000597459.1
chr19	8549582	8549919	JUNC78	83	+	ENSG00000268618.1;ENST00000598703.1
chr19	9291753	9294316	JUNC82	95	+	ENSG00000267510.1;ENST00000591336.1
chr19	9724295	9724391	JUNC87	92	-	ENSG00000267490.1;ENST00000589783.1
chr19	9752054	9752389	JUNC88	91	-	ENSG00000196605.7;ENST00000589453.5
chr19	12826500	12872708	JUNC101	217	-	ENSG00000095066.12;ENST00000589765.1
chr19	14405080	14405378	JUNC105	157	+	ENSG00000123146.20;ENST00000591565.1
chr19	15221238	15222244	JUNC107	155	-	ENSG00000269635.1;ENST00000593588.1
chr19	16103973	16104100	JUNC109	151	-	ENSG00000267373.1;ENST00000587693.1
chr19	16441239	16443477	JUNC111	166	+	ENSG00000267703.1;ENST00000587343.1
chr19	16551868	16551992	JUNC112	120	-	ENSG00000127526.15;ENST00000596387.1
chr19	16551897	16552021	JUNC113	120	+	ENSG00000268309.1;ENST00000597357.1
chr19	17207371	17207615	JUNC116	85	-	ENSG00000269480.1;ENST00000601929.1
chr19	17613858	17614148	JUNC117	165	+	ENSG00000269752.1;ENST00000600512.1
chr19	18882072	18883086	JUNC119	93	+	ENSG00000269694.1;ENST00000597769.1
chr19	19177515	19178846	JUNC123	122	-	ENSG00000254901.8;ENST00000488252.6
chr19	19606765	19608139	JUNC124	133	+	ENSG00000259242.2;ENST00000559614.2
chr19	19680554	19680855	JUNC125	213	+	ENSG00000181896.12;ENST00000318110.9
chr19	19934024	19934102	JUNC126	118	+	ENSG00000184635.16;ENST00000638737.1
chr19	21057904	21058070	JUNC127	171	+	ENSG00000118620.13;ENST00000597922.1
chr19	23257596	23270217	JUNC138	138	-	ENSG00000269107.1;ENST00000594653.1
chr19	23597243	23597686	JUNC141	100	+	ENSG00000268455.1;ENST00000600110.1
chr19	27715858	27727816	JUNC150	59	-	ENSG00000261824.8;ENST00000665102.1;ENST00000590677.6
chr19	27721815	27727816	JUNC151	74	-	ENSG00000261824.8;ENST00000654565.1;ENST00000656647.1
chr19	27721815	27732795	JUNC152	127	-	ENSG00000261824.8;ENST00000687807.2;ENST00000655166.2
chr19	27723180	27727816	JUNC153	80	-	ENSG00000261824.8;ENST00000654443.1
chr19	27723180	27732795	JUNC154	126	-	ENSG00000261824.8;ENST00000664383.1;ENST00000653471.1;ENST00000654151.1;ENST00000588150.5
chr19	27726986	27727816	JUNC155	38	-	ENSG00000261824.8;ENST00000668933.1;ENST00000657677.1;ENST00000668560.1
chr19	27726986	27732795	JUNC156	107	-	ENSG00000261824.8;ENST00000659995.1;ENST00000659922.1
chr19	27727979	27732795	JUNC157	128	-	ENSG00000261824.8;ENST00000665102.1;ENST00000590677.6;ENST00000654565.1;ENST00000656647.1;ENST00000668933.1;ENST00000657677.1;ENST00000654443.1;ENST00000668560.1;ENST00000657730.1;ENST00000659734.1;ENST00000664688.1;ENST00000670305.1;ENST00000671152.1
chr19	27728494	27732795	JUNC158	101	-	ENSG00000261824.8;ENST00000660820.1;ENST00000670973.1;ENST00000669191.1
chr19	27730052	27732795	JUNC159	137	-	ENSG00000261824.8;ENST00000668513.1;ENST00000656170.1;ENST00000668068.1
chr19	27730707	27732795	JUNC160	132	-	ENSG00000261824.8;ENST00000661680.2;ENST00000665874.1;ENST00000657659.2;ENST00000666734.1;ENST00000655567.1;ENST00000690384.1;ENST00000690193.1;ENST00000655066.1
chr19	27732447	27732795	JUNC161	135	-	ENSG00000261824.8;ENST00000561521.2
chr19	31242662	31242782	JUNC183	230	-	ENSG00000121297.8;ENST00000651361.1
chr19	35443922	35451152	JUNC192	179	+	ENSG00000126262.5;ENST00000601590.1
chr19	36144149	36148038	JUNC197	117	-	ENSG00000270760.1;ENST00000604228.1
chr19	36727214	36727522	JUNC200	177	+	ENSG00000189042.14;ENST00000591308.1
chr19	37563781	37563823	JUNC204	218	-	ENSG00000180479.14;ENST00000328550.6
chr19	39490418	39491896	JUNC210	101	+	ENSG00000105197.11;ENST00000601252.1
chr19	40354620	40359145	JUNC212	158	+	ENSG00000105223.21;ENST00000700627.1
chr19	40355407	40359145	JUNC213	202	+	ENSG00000105223.21;ENST00000700629.1
chr19	40794799	40796226	JUNC214	155	-	ENSG00000282951.1;ENST00000595728.2
chr19	41399880	41400334	JUNC215	167	+	ENSG00000268987.1;ENST00000598988.1
chr19	42527788	42561197	JUNC219	231	-	ENSG00000079385.23;ENST00000600172.1
chr19	45674413	45675380	JUNC224	150	+	ENSG00000010310.9;ENST00000588816.1
chr19	45775399	45776375	JUNC226	78	-	ENSG00000104936.20;ENST00000596920.3;ENST00000682273.1
chr19	47607609	47732064	JUNC231	79	+	ENSG00000268746.1;ENST00000599924.1
chr19	48187770	48189442	JUNC232	81	-	ENSG00000105483.18;ENST00000600800.1
chr19	50906552	50906761	JUNC239	147	-	ENSG00000167749.12;ENST00000597441.1
chr19	51891398	51891482	JUNC240	258	-	ENSG00000198093.11;ENST00000600738.5
chr19	52065565	52066489	JUNC241	192	-	ENSG00000197608.12;ENST00000601738.1
chr19	52511993	52512174	JUNC243	131	-	ENSG00000269349.1;ENST00000599143.1
chr19	53436475	53473850	JUNC245	215	-	ENSG00000287608.1;ENST00000657048.1
chr19	54538660	54543028	JUNC247	119	+	ENSG00000104970.11;ENST00000611588.1
chr19	55064342	55068758	JUNC248	196	-	ENSG00000160439.16;ENST00000588306.1
chr19	58067567	58068407	JUNC262	131	+	ENSG00000176293.20;ENST00000359978.10
chr19	58404825	58405006	JUNC264	92	-	ENSG00000232098.3;ENST00000444227.2
chr19	58480619	58480703	JUNC267	92	+	ENSG00000083838.17;ENST00000610298.1
chr2	307744	308938	JUNC7	272	+	ENSG00000277997.1;ENST00000619113.1
chr2	55314551	55316878	JUNC249	176	+	ENSG00000240401.9;ENST00000625841.1
chr2	69971089	69995311	JUNC288	188	-	ENSG00000179818.17;ENST00000626440.2;ENST00000628455.2
chr2	70000558	70014569	JUNC289	120	-	ENSG00000179818.17;ENST00000626898.2
chr2	111468835	111637122	JUNC352	152	+	ENSG00000280878.1;ENST00000630717.1
chr2	114834038	114835173	JUNC354	170	-	ENSG00000235717.1;ENST00000446992.1
chr2	151631178	151639892	JUNC379	154	-	ENSG00000183091.21;ENST00000409198.5
chr2	158847659	158868656	JUNC387	269	-	ENSG00000286621.1;ENST00000671005.1
chr2	177300816	177301779	JUNC394	126	+	ENSG00000271825.1;ENST00000606180.1
chr2	196151508	196153062	JUNC401	74	+	ENSG00000272211.1;ENST00000606818.1
chr2	201273297	201274713	JUNC405	193	+	ENSG00000289698.1;ENST00000696101.1
chr2	201720489	201739026	JUNC406	170	-	ENSG00000003393.16;ENST00000680634.1
chr2	218979380	218989865	JUNC408	184	+	ENSG00000236445.5;ENST00000627043.2
chr2	241326510	241326659	JUNC410	270	-	ENSG00000286588.1;ENST00000667920.1
chr21	9343532	9354230	JUNC83	129	+	ENSG00000278932.6;ENST00000625153.3
chr21	25928997	25934711	JUNC147	146	+	ENSG00000233783.8;ENST00000617755.1
chr21	36133473	36170470	JUNC196	169	-	ENSG00000236830.8;ENST00000624080.1
chr21	36170568	36175765	JUNC198	112	-	ENSG00000236830.8;ENST00000624080.1
chr21	36360858	36361673	JUNC199	195	+	ENSG00000228107.1;ENST00000397184.2
chr21	45918647	45918840	JUNC227	248	+	ENSG00000280604.1;ENST00000626237.1
chr21	46334535	46334610	JUNC228	277	+	ENSG00000160299.19;ENST00000695526.1
chr22	19021564	19022590	JUNC120	155	+	ENSG00000273032.3;ENST00000609839.2
chr22	42188033	42207555	JUNC218	136	-	ENSG00000288719.1;ENST00000682224.1
chr22	45328063	45328391	JUNC222	200	+	ENSG00000100376.12;ENST00000405673.5
chr22	49624253	49624446	JUNC235	160	-	ENSG00000188511.14;ENST00000444628.2
chr3	29526325	29537625	JUNC170	215	-	ENSG00000203506.5;ENST00000629416.2
chr3	29537664	29616325	JUNC171	201	-	ENSG00000203506.5;ENST00000629416.2
chr3	29556428	29616310	JUNC172	194	-	ENSG00000203506.5;ENST00000629296.2
chr3	48561668	48561759	JUNC233	248	-	ENSG00000114268.12;ENST00000496767.5
chr3	49920673	49923956	JUNC238	86	-	ENSG00000164077.15;ENST00000642691.1
chr3	63865792	63879983	JUNC276	161	+	ENSG00000163635.20;ENST00000650280.1
chr3	63880027	63903329	JUNC277	182	+	ENSG00000163635.20;ENST00000650280.1
chr3	75446535	75451209	JUNC309	136	+	ENSG00000272690.6;ENST00000656378.1;ENST00000670995.1;ENST00000665161.1
chr3	87240453	87246414	JUNC329	90	+	ENSG00000083937.10;ENST00000678818.1
chr3	119969073	120068174	JUNC360	185	-	ENSG00000288662.1;ENST00000678483.1
chr3	119978183	119990117	JUNC361	244	-	ENSG00000288667.1;ENST00000679337.1
chr3	141746119	141746254	JUNC372	101	+	ENSG00000114125.14;ENST00000486377.1
chr3	191229897	191234571	JUNC398	117	-	ENSG00000233308.2;ENST00000430375.1
chr3	194563070	194563201	JUNC399	148	-	ENSG00000232873.1;ENST00000440847.1
chr3	195716440	195716757	JUNC400	78	+	ENSG00000242086.8;ENST00000628668.2
chr3	196233563	196240620	JUNC402	120	+	ENSG00000163959.10;ENST00000496737.1
chr3	196250662	196251373	JUNC403	187	+	ENSG00000228028.2;ENST00000608995.1
chr3	196250689	196251373	JUNC404	180	+	ENSG00000228028.2;ENST00000425275.1
chr4	1237264	1237474	JUNC24	199	-	ENSG00000159692.17;ENST00000629223.1
chr4	1720945	1721029	JUNC28	195	-	ENSG00000168936.11;ENST00000536901.1
chr4	2969317	2970947	JUNC46	115	+	ENSG00000125388.20;ENST00000507230.1
chr4	6995747	6998774	JUNC66	137	+	ENSG00000187904.3;ENST00000441093.1
chr4	17631375	17632285	JUNC118	146	+	ENSG00000118579.13;ENST00000499786.4
chr4	39548135	39549504	JUNC211	167	-	ENSG00000163683.12;ENST00000630374.1
chr4	41958173	41958871	JUNC217	159	+	ENSG00000109133.13;ENST00000325094.9
chr4	55383359	55383764	JUNC250	101	-	ENSG00000249700.9;ENST00000609573.5
chr4	86327721	86457943	JUNC328	188	-	ENSG00000109339.24;ENST00000641037.1
chr4	155338017	155338978	JUNC384	81	+	ENSG00000250910.8;ENST00000599555.6
chr4	187304467	187304637	JUNC397	286	-	ENSG00000250658.1;ENST00000511385.1
chr5	882545	882955	JUNC20	137	-	ENSG00000028310.18;ENST00000495794.5
chr5	91308388	91310743	JUNC333	157	-	ENSG00000248323.8;ENST00000650047.1
chr5	100389147	100389471	JUNC339	237	+	ENSG00000273957.1;ENST00000614465.1
chr5	102605923	102606095	JUNC346	152	+	ENSG00000247402.2;ENST00000501405.2
chr5	137755895	137759534	JUNC368	201	-	ENSG00000287067.1;ENST00000670143.1
chr5	138039578	138039713	JUNC369	134	+	ENSG00000250260.1;ENST00000506911.1
chr5	141137183	141241672	JUNC370	253	-	ENSG00000280029.4;ENST00000624192.1
chr5	157566730	157568020	JUNC385	104	+	ENSG00000253519.1;ENST00000518054.1
chr5	176058793	176063057	JUNC393	67	+	ENSG00000289731.1;ENST00000697478.1
chr5	177718636	177718725	JUNC395	199	-	ENSG00000170074.20;ENST00000697113.1
chr6	31756916	31757421	JUNC184	191	+	ENSG00000204410.16;ENST00000395853.5
chr6	33300415	33300720	JUNC190	205	-	ENSG00000231925.14;ENST00000467025.2
chr6	57961742	57962180	JUNC261	91	+	ENSG00000225096.3;ENST00000641671.1;ENST00000663799.1;ENST00000666162.1;ENST00000670654.1;ENST00000641829.1
chr6	73470276	73471485	JUNC298	98	+	ENSG00000135297.17;ENST00000681932.1
chr6	104831324	104842345	JUNC350	88	-	ENSG00000227535.2;ENST00000422930.2
chr6	128500902	128501003	JUNC365	142	+	ENSG00000224733.1;ENST00000458367.1
chr6	149797439	149797920	JUNC376	102	-	ENSG00000231760.5;ENST00000455607.3
chr6	158175693	158193209	JUNC386	87	+	ENSG00000272047.4;ENST00000689018.1
chr6	163586733	163587714	JUNC388	172	-	ENSG00000228692.2;ENST00000446476.2
chr6	169665010	169665134	JUNC391	199	-	ENSG00000184465.16;ENST00000647889.1
chr6	170737551	170737611	JUNC392	175	-	ENSG00000225532.1;ENST00000415530.1
chr7	3643351	3643465	JUNC48	244	-	ENSG00000236510.1;ENST00000427920.1
chr7	44007328	44007431	JUNC221	115	-	ENSG00000228434.1;ENST00000447643.1
chr7	56813628	56815466	JUNC257	273	-	ENSG00000279072.1;ENST00000623859.1
chr7	56817160	56817352	JUNC258	266	-	ENSG00000279072.1;ENST00000623699.1
chr7	56819046	56819190	JUNC259	273	-	ENSG00000279072.1;ENST00000601550.3
chr7	56820884	56821172	JUNC260	273	-	ENSG00000279072.1;ENST00000624051.1
chr7	64369416	64374566	JUNC279	143	+	ENSG00000287985.1;ENST00000653713.1
chr7	73114163	73115982	JUNC296	190	-	ENSG00000274570.6;ENST00000682856.2
chr7	75233014	75233731	JUNC308	84	+	ENSG00000263081.1;ENST00000576046.1
chr7	101314105	101314403	JUNC341	184	-	ENSG00000128581.17;ENST00000422177.5
chr7	102154056	102154364	JUNC343	110	-	ENSG00000261535.1;ENST00000566572.1
chr7	102579284	102678346	JUNC345	297	-	ENSG00000279168.2;ENST00000639209.1
chr8	1246858	1247005	JUNC25	173	-	ENSG00000254160.1;ENST00000517950.1
chr8	1247103	1248482	JUNC26	236	-	ENSG00000254160.1;ENST00000517950.1
chr8	24917731	24917848	JUNC144	235	+	ENSG00000104722.14;ENST00000437366.2
chr8	38123319	38124076	JUNC206	154	+	ENSG00000240015.2;ENST00000476186.2
chr8	56068344	56070542	JUNC251	122	-	ENSG00000008988.11;ENST00000676461.1
chr8	80518438	80518510	JUNC316	168	+	ENSG00000205189.12;ENST00000426744.5
chr8	86153613	86154022	JUNC327	96	-	ENSG00000253675.1;ENST00000524253.1
chr8	88700349	88799848	JUNC330	118	+	ENSG00000253553.9;ENST00000649573.1
chr8	94533664	94533937	JUNC334	80	+	ENSG00000254315.1;ENST00000521010.1
chr8	98043674	98043938	JUNC336	132	-	ENSG00000156482.11;ENST00000522156.1
chr8	119867649	119872820	JUNC359	172	-	ENSG00000245330.4;ENST00000500705.3
chr8	141252570	141253180	JUNC371	217	-	ENSG00000253307.1;ENST00000517658.1
chr8	144262788	144262852	JUNC373	152	-	ENSG00000261236.8;ENST00000568812.1
chr9	8700902	8701374	JUNC79	101	-	ENSG00000235389.2;ENST00000418571.2
chr9	33798751	33798855	JUNC191	78	+	ENSG00000010438.17;ENST00000495682.1
chr9	68322946	68323026	JUNC285	259	+	ENSG00000234394.8;ENST00000429953.6
chr9	128921284	128921481	JUNC366	55	+	ENSG00000175287.19;ENST00000428610.5;ENST00000412476.5
chrX	321248	321682	JUNC9	274	+	ENSG00000226179.6;ENST00000391707.7
chrX	6533888	6533948	JUNC63	280	-	ENSG00000169059.13;ENST00000398729.1
chrX	7843752	7843812	JUNC69	266	+	ENSG00000182583.13;ENST00000341408.6
chrX	7843872	7843992	JUNC70	169	+	ENSG00000182583.13;ENST00000692567.1
chrX	7843902	7843962	JUNC71	259	+	ENSG00000182583.13;ENST00000620630.2
chrX	13659768	13661027	JUNC102	102	+	ENSG00000176896.9;ENST00000696130.1
chrX	13659768	13661030	JUNC103	96	+	ENSG00000176896.9;ENST00000696128.1
chrX	30671894	30672029	JUNC176	69	+	ENSG00000229331.1;ENST00000441146.1
chrX	47298090	47298483	JUNC229	122	+	ENSG00000203402.2;ENST00000366224.2
chrX	70164128	70164951	JUNC290	141	-	ENSG00000203588.3;ENST00000366397.3
chrX	73940525	74003516	JUNC301	178	-	ENSG00000230590.13;ENST00000651392.1
chrX	73947096	73947231	JUNC302	75	+	ENSG00000225470.9;ENST00000415215.1
chrX	73948267	73999156	JUNC303	68	-	ENSG00000230590.13;ENST00000638437.1
chrX	73980548	74010414	JUNC304	183	-	ENSG00000230590.13;ENST00000652327.1
chrX	73994961	73997040	JUNC305	108	+	ENSG00000225470.9;ENST00000659373.1
chrX	73994961	73997043	JUNC306	103	+	ENSG00000225470.9;ENST00000602938.6;ENST00000653808.1;ENST00000655994.1
chrX	73999051	73999185	JUNC307	78	+	ENSG00000225470.9;ENST00000670506.1;ENST00000654137.1;ENST00000670464.1;ENST00000671476.1;ENST00000655994.1;ENST00000661130.1
chrX	101043655	101094363	JUNC340	137	-	ENSG00000225839.2;ENST00000443801.2
chrX	147947179	147947479	JUNC374	188	+	ENSG00000236337.1;ENST00000441414.1
chrX	148547166	148547243	JUNC375	286	+	ENSG00000223516.1;ENST00000435346.1
chrX	153347655	153347753	JUNC380	110	+	ENSG00000063587.15;ENST00000370251.3
chrX	154774705	154774785	JUNC382	79	+	ENSG00000130826.19;ENST00000413910.6;ENST00000426673.6
chrY	321248	321682	JUNC10	274	+	ENSG00000226179.6_PAR_Y;ENST00000391707.7_PAR_Y
chrY	24278463	24278873	JUNC142	135	-	ENSG00000233740.1;ENST00000420675.1
chrY	25391274	25391684	JUNC146	135	+	ENSG00000233652.1;ENST00000416803.1

### Sheet: S4.3
chromosome	start	end	junction	mappy_score	strand	gene:transcripts
chr1	3739371	3739835	JUNC87	272	-	CHS.199;CHS.199.3
chr1	7829951	7830005	JUNC91	269	+	CHS.278;CHS.278.18;CHS.278.19
chr1	109406572	109409788	JUNC136	286	-	CHS.2449;CHS.2449.19;CHS.2449.20
chr1	145301192	145302816	JUNC165	234	-	CHS.2819;CHS.2819.2
chr1	150573821	150574123	JUNC171	105	-	CHS.3002;CHS.3002.2
chr1	155188616	155191907	JUNC174	286	-	CHS.3261;CHS.3261.15;CHS.3261.26
chr1	155188934	155189239	JUNC175	200	-	CHS.3261;CHS.3261.43
chr1	155190202	155190379	JUNC176	226	-	CHS.3261;CHS.3261.43
chr1	155190651	155190980	JUNC177	250	-	CHS.3261;CHS.3261.43
chr1	155191306	155191547	JUNC178	265	-	CHS.3261;CHS.3261.43
chr1	156587119	156587149	JUNC179	219	+	CHS.3337;CHS.3337.8
chr1	165774433	165774708	JUNC180	128	+	CHS.3609;CHS.3609.2
chr1	171210717	171210799	JUNC182	122	+	CHS.3712;CHS.3712.25
chr1	205981666	205981876	JUNC189	272	-	CHS.4312;CHS.4312.13
chr1	224142682	224142801	JUNC190	132	-	CHS.139589;CHS.139589.1
chr1	227697166	227697584	JUNC191	96	-	CHS.139600;CHS.139600.1
chr1	244899248	244907384	JUNC192	131	-	CHS.139636;CHS.139636.1
chr1_KI270762v1_alt	262321	262403	JUNC32	145	+	CHS.28498;CHS.28498.2
chr1_KI270762v1_alt	262362	262444	JUNC33	156	+	CHS.28498;CHS.28498.1
chr1_KI270762v1_alt	326031	326113	JUNC36	145	+	CHS.28499;CHS.28499.2
chr1_KI270762v1_alt	326072	326154	JUNC37	156	+	CHS.28499;CHS.28499.1
chr1_KI270762v1_alt	326233	326315	JUNC38	86	+	CHS.28499;CHS.28499.1;CHS.28499.2
chr1_KI270762v1_alt	327077	327159	JUNC39	133	+	CHS.143582;CHS.143582.1
chr1_KI270762v1_alt	327601	330541	JUNC40	181	+	CHS.143582;CHS.143582.1
chr1_KI270762v1_alt	328165	328247	JUNC41	74	+	CHS.28501;CHS.28501.1
chr1_KI270762v1_alt	328448	328610	JUNC42	196	+	CHS.28501;CHS.28501.1
chr1_KI270762v1_alt	329616	329698	JUNC43	145	+	CHS.28502;CHS.28502.2
chr1_KI270762v1_alt	329657	329739	JUNC44	156	+	CHS.28502;CHS.28502.1
chr1_KI270762v1_alt	329818	329900	JUNC45	86	+	CHS.28502;CHS.28502.1;CHS.28502.2
chr1_KI270762v1_alt	331026	334218	JUNC46	152	+	CHS.28500;CHS.28500.23
chr1_KI270762v1_alt	333858	334218	JUNC47	195	+	CHS.28500;CHS.28500.24
chr1_KI270762v1_alt	334058	334380	JUNC48	128	+	CHS.28500;CHS.28500.35
chr1_KI270762v1_alt	334298	334380	JUNC49	110	+	CHS.28500;CHS.28500.34
chr1_KI270762v1_alt	334339	334421	JUNC50	133	+	CHS.28500;CHS.28500.23;CHS.28500.24;CHS.28500.25;CHS.28500.26;CHS.28500.27;CHS.28500.28;CHS.28500.29;CHS.28500.30;CHS.28500.31;CHS.28500.32;CHS.28500.33;CHS.28500.4;CHS.28500.6
chr1_KI270762v1_alt	334501	338125	JUNC51	117	+	CHS.28500;CHS.28500.23;CHS.28500.24;CHS.28500.25;CHS.28500.26;CHS.28500.27;CHS.28500.28;CHS.28500.29;CHS.28500.30;CHS.28500.31;CHS.28500.32;CHS.28500.33;CHS.28500.34;CHS.28500.4;CHS.28500.6;CHS.28500.35
chr1_KI270762v1_alt	334863	337963	JUNC52	181	+	CHS.28500;CHS.28500.36
chr1_KI270762v1_alt	335427	335509	JUNC53	74	+	CHS.28503;CHS.28503.1
chr1_KI270762v1_alt	335710	335872	JUNC54	196	+	CHS.28503;CHS.28503.1
chr1_KI270762v1_alt	337038	337120	JUNC55	138	+	CHS.28504;CHS.28504.2
chr1_KI270762v1_alt	337079	337161	JUNC56	154	+	CHS.28504;CHS.28504.1
chr1_KI270762v1_alt	337240	337322	JUNC57	79	+	CHS.28504;CHS.28504.1;CHS.28504.2
chr1_KI270762v1_alt	337603	337963	JUNC58	195	+	CHS.28500;CHS.28500.37
chr1_KI270762v1_alt	337803	338328	JUNC59	102	+	CHS.28500;CHS.28500.22
chr1_KI270762v1_alt	338043	338125	JUNC60	110	+	CHS.28500;CHS.28500.39
chr1_KI270762v1_alt	338043	338328	JUNC61	53	+	CHS.28500;CHS.28500.21
chr1_KI270762v1_alt	338084	338166	JUNC62	133	+	CHS.28500;CHS.28500.36;CHS.28500.37;CHS.28500.38
chr1_KI270762v1_alt	338287	338368	JUNC63	125	+	CHS.28500;CHS.28500.4
chr1_KI270762v1_alt	338448	338530	JUNC64	89	+	CHS.28500;CHS.28500.23;CHS.28500.24;CHS.28500.25;CHS.28500.26;CHS.28500.27;CHS.28500.28;CHS.28500.29;CHS.28500.30;CHS.28500.31;CHS.28500.32;CHS.28500.33;CHS.28500.34;CHS.28500.4;CHS.28500.6;CHS.28500.35;CHS.28500.36;CHS.28500.37;CHS.28500.21;CHS.28500.38;CHS.28500.39;CHS.28500.22
chr1_KI270762v1_alt	338611	338676	JUNC65	136	+	CHS.28500;CHS.28500.32
chr1_KI270762v1_alt	338611	338692	JUNC66	165	+	CHS.28500;CHS.28500.33
chr1_KI270762v1_alt	338808	339222	JUNC67	90	+	CHS.28500;CHS.28500.31
chr1_KI270762v1_alt	339303	339424	JUNC68	62	+	CHS.28500;CHS.28500.30
chr1_KI270762v1_alt	339424	339543	JUNC69	194	+	CHS.28500;CHS.28500.29
chr1_KI270763v1_alt	66040	67920	JUNC10	124	-	CHS.143589;CHS.143589.1
chr1_KI270766v1_alt	98080	108551	JUNC14	121	+	CHS.143584;CHS.143584.1
chr10	3318494	3318630	JUNC86	275	-	CHS.141577;CHS.141577.1
chr11	77738930	77739187	JUNC121	152	-	CHS.141890;CHS.141890.1
chr11	96384293	96384362	JUNC133	168	-	CHS.9788;CHS.9788.4
chr11	118601071	118603357	JUNC139	83	+	CHS.10134;CHS.10134.14
chr11	134375801	134376011	JUNC145	300	+	CHS.10502;CHS.10502.1
chr11_KI270902v1_alt	80753	87576	JUNC11	252	-	CHS.10583;CHS.10583.1
chr12	2885897	2885952	JUNC85	129	+	CHS.166546;CHS.166546.1
chr12	8618090	8619090	JUNC92	86	-	CHS.10892;CHS.10892.12
chr12	11267473	11267599	JUNC93	272	-	CHS.11012;CHS.11012.1
chr12	11308441	11308648	JUNC95	162	-	CHS.11014;CHS.11014.1
chr12	31117484	31118962	JUNC107	202	-	CHS.142048;CHS.142048.1
chr12	95660263	95664306	JUNC132	140	-	CHS.12473;CHS.12473.21
chr12	131367015	131367123	JUNC141	265	+	CHS.13292;CHS.13292.1
chr12	131367339	131367446	JUNC142	251	+	CHS.13292;CHS.13292.1
chr12	132473503	132473939	JUNC143	230	-	CHS.142209;CHS.142209.1
chr12_KI270835v1_alt	6013	7571	JUNC1	202	-	CHS.143685;CHS.143685.1
chr12_KI270835v1_alt	6070	12018	JUNC2	131	+	CHS.143686;CHS.143686.2
chr12_KI270835v1_alt	9254	12018	JUNC3	150	+	CHS.143686;CHS.143686.4;CHS.143686.3
chr12_KI270904v1_alt	462436	462562	JUNC70	272	-	CHS.13452;CHS.13452.1
chr12_KI270904v1_alt	503404	503611	JUNC71	162	-	CHS.13453;CHS.13453.1
chr13	87627913	87627981	JUNC126	260	-	CHS.142283;CHS.142283.1
chr13	89550972	89551096	JUNC127	136	+	CHS.14468;CHS.14468.7;CHS.14468.8
chr13	113346985	113347815	JUNC137	180	-	CHS.14814;CHS.14814.1
chr13	113625007	113625503	JUNC138	216	+	CHS.142325;CHS.142325.1
chr13_KI270842v1_alt	10693	11121	JUNC4	146	+	CHS.143690;CHS.143690.1
chr14	22637117	22638795	JUNC103	90	+	CHS.133363;CHS.133363.1
chr14	73263782	73263941	JUNC118	88	+	CHS.15887;CHS.15887.2
chr14	103131993	103132053	JUNC134	180	-	CHS.166561;CHS.166561.1
chr14_KI270846v1_alt	1149614	1157975	JUNC80	198	+	CHS.16653;CHS.16653.3
chr15	82843379	82855261	JUNC123	179	+	CHS.18092;CHS.18092.23
chr15	84240338	84240494	JUNC124	193	+	CHS.18121;CHS.18121.1
chr15	84511922	84512099	JUNC125	132	-	CHS.18131;CHS.18131.1
chr16	138334	138366	JUNC16	212	-	CHS.18645;CHS.18645.7
chr16	11275751	11275836	JUNC94	180	-	CHS.19092;CHS.19092.3
chr16	21402981	21403233	JUNC102	300	-	CHS.19306;CHS.19306.24
chr16	71715234	71715553	JUNC116	54	-	CHS.20280;CHS.20280.2
chr16_KI270853v1_alt	565198	791102	JUNC76	133	+	CHS.143722;CHS.143722.1
chr17	30795262	30795584	JUNC104	174	-	CHS.21764;CHS.21764.22
chr17	42754230	42754519	JUNC109	81	-	CHS.22287;CHS.22287.3
chr17	77561366	77561708	JUNC119	228	-	CHS.142942;CHS.142942.1
chr17	77561814	77561867	JUNC120	233	-	CHS.142942;CHS.142942.1
chr17_GL383563v3_alt	140489	143399	JUNC17	193	-	CHS.23719;CHS.23719.1
chr17_KI270860v1_alt	47395	47446	JUNC7	196	-	CHS.143749;CHS.143749.12
chr17_KI270860v1_alt	47503	47870	JUNC8	203	-	CHS.143749;CHS.143749.8
chr17_KI270908v1_alt	204316	216293	JUNC29	288	-	CHS.143843;CHS.143843.1
chr18	514755	515094	JUNC72	250	-	CHS.23966;CHS.23966.1
chr18	30984028	30992178	JUNC105	96	-	CHS.24395;CHS.24395.20
chr18	30984029	30992179	JUNC106	93	-	CHS.24395;CHS.24395.17
chr19	303326	303392	JUNC35	222	-	CHS.143071;CHS.143071.1
chr19	876886	876939	JUNC78	195	-	CHS.25161;CHS.25161.21
chr19	4035849	4035931	JUNC88	178	+	CHS.25365;CHS.25365.14
chr19	7765783	7765852	JUNC89	293	+	CHS.25533;CHS.25533.12;CHS.25533.15;CHS.25533.16;CHS.25533.18
chr19	7765921	7766059	JUNC90	279	+	CHS.25533;CHS.25533.11
chr19	15657436	15660859	JUNC98	88	+	CHS.25943;CHS.25943.16
chr19	56235052	56235122	JUNC114	174	-	CHS.143191;CHS.143191.1
chr19	58067567	58068407	JUNC115	131	+	CHS.27768;CHS.27768.9
chr19_GL383573v1_alt	144053	144137	JUNC20	119	+	CHS.143754;CHS.143754.1
chr19_GL949751v2_alt	767021	785660	JUNC77	161	+	CHS.144009;CHS.144009.1
chr19_GL949752v1_alt	234264	235802	JUNC30	74	-	CHS.144045;CHS.144045.1;CHS.144045.2;CHS.144045.5;CHS.144045.6;CHS.144045.7;CHS.144045.8;CHS.144045.3;CHS.144045.4
chr19_KI270938v1_alt	527689	527754	JUNC73	285	+	CHS.28410;CHS.28410.2;CHS.28410.3;CHS.28410.4;CHS.28410.5
chr2	90360586	90360800	JUNC128	116	+	CHS.139765;CHS.139765.1
chr2	151631178	151639892	JUNC172	154	-	CHS.31094;CHS.31094.49
chr2_KI270894v1_alt	172233	172447	JUNC28	116	+	CHS.36436;CHS.36436.1
chr21	46192565	46192680	JUNC112	251	-	CHS.35045;CHS.35045.37
chr21	46193265	46193507	JUNC113	246	-	CHS.35045;CHS.35045.37
chr22	20355443	20355568	JUNC100	123	+	CHS.143393;CHS.143393.1
chr22	20358983	20359280	JUNC101	230	+	CHS.143393;CHS.143393.1
chr22	39066358	39068256	JUNC108	105	+	CHS.35853;CHS.35853.2
chr3	16225630	16228576	JUNC99	237	+	CHS.36710;CHS.36710.23
chr3	191229897	191234571	JUNC184	117	-	CHS.39293;CHS.39293.3;CHS.39293.2
chr3	195646737	195649170	JUNC185	77	-	CHS.39401;CHS.39401.8
chr3	195646784	195649076	JUNC186	127	-	CHS.39401;CHS.39401.3
chr3	195940393	195940824	JUNC187	137	+	CHS.140192;CHS.140192.1
chr3	195940989	195941688	JUNC188	92	+	CHS.140192;CHS.140192.1
chr3_KI270895v1_alt	143323	145615	JUNC18	127	+	CHS.39552;CHS.39552.1
chr3_KI270924v1_alt	11472	11619	JUNC5	133	+	CHS.39554;CHS.39554.4
chr3_KI270924v1_alt	11743	11791	JUNC6	188	+	CHS.39554;CHS.39554.4
chr3_KI270924v1_alt	146967	149259	JUNC23	127	+	CHS.39560;CHS.39560.1
chr3_KI270934v1_alt	143885	146177	JUNC19	127	+	CHS.39568;CHS.39568.1
chr3_KI270935v1_alt	155762	155810	JUNC24	190	-	CHS.39576;CHS.39576.4
chr3_KI270935v1_alt	156434	156482	JUNC25	209	-	CHS.39576;CHS.39576.4
chr3_KI270935v1_alt	156818	156866	JUNC26	216	-	CHS.39576;CHS.39576.4
chr3_KI270935v1_alt	157730	158211	JUNC27	223	-	CHS.39576;CHS.39576.4
chr3_KI270936v1_alt	82285	82330	JUNC12	213	+	CHS.143972;CHS.143972.1
chr3_KI270936v1_alt	82361	82406	JUNC13	192	+	CHS.143972;CHS.143972.1
chr3_KI270936v1_alt	144597	146889	JUNC21	127	+	CHS.39583;CHS.39583.1
chr3_KI270937v1_alt	146034	148326	JUNC22	127	+	CHS.39590;CHS.39590.1
chr4	532919	533003	JUNC75	260	+	CHS.39605;CHS.39605.36
chr4	1145934	1146549	JUNC79	89	+	CHS.140209;CHS.140209.1
chr4	72212033	72213884	JUNC117	142	-	CHS.136660;CHS.136660.1
chr4	187304541	187304711	JUNC183	293	-	CHS.42045;CHS.42045.3
chr5	134392890	134424617	JUNC146	168	+	CHS.43946;CHS.43946.23
chr5	146459003	146459177	JUNC166	115	+	CHS.44298;CHS.44298.122
chr5	146459021	146459099	JUNC167	176	+	CHS.44298;CHS.44298.121
chr5	146459039	146459159	JUNC168	177	+	CHS.44298;CHS.44298.120
chr5	146459087	146459177	JUNC169	143	+	CHS.44298;CHS.44298.119
chr6	169967261	169967609	JUNC181	132	+	CHS.48179;CHS.48179.1
chr6_GL000250v2_alt	1188414	1202528	JUNC82	222	-	CHS.143640;CHS.143640.1
chr6_GL000250v2_alt	2359533	2359563	JUNC84	237	+	CHS.48284;CHS.48284.2
chr6_GL000252v2_alt	2286338	2286368	JUNC83	237	+	CHS.48667;CHS.48667.2
chr6_KI270798v1_alt	135700	135776	JUNC15	252	+	CHS.143649;CHS.143649.1
chr6_KI270801v1_alt	528271	531335	JUNC74	164	-	CHS.143647;CHS.143647.1
chr7	263459	263511	JUNC34	221	+	CHS.140934;CHS.140934.1
chr7	1156131	1156446	JUNC81	201	-	CHS.49701;CHS.49701.20
chr7	44007328	44007431	JUNC110	115	-	CHS.50491;CHS.50491.49
chr7	45811043	45812401	JUNC111	148	+	CHS.140995;CHS.140995.1
chr7	106796773	106801643	JUNC135	241	+	CHS.51528;CHS.51528.16;CHS.51528.17;CHS.51528.18
chr7	148605081	148608280	JUNC170	148	-	CHS.141147;CHS.141147.1
chr8	80518438	80518510	JUNC122	168	+	CHS.53779;CHS.53779.6
chr8	140623261	140623291	JUNC164	259	-	CHS.54613;CHS.54613.1
chr8_KI270812v1_alt	250219	250907	JUNC31	171	+	CHS.143656;CHS.143656.1
chr8_KI270817v1_alt	63369	63451	JUNC9	188	-	CHS.143663;CHS.143663.1
chr9	15106838	15168825	JUNC97	92	-	CHS.55108;CHS.55108.17
chr9	93671419	93671489	JUNC129	266	+	CHS.56108;CHS.56108.1;CHS.56108.2;CHS.56108.3
chr9	93672431	93672467	JUNC130	193	+	CHS.56108;CHS.56108.3
chr9	93672683	93672719	JUNC131	191	+	CHS.56108;CHS.56108.1
chr9	128921284	128921481	JUNC140	55	+	CHS.56885;CHS.56885.24;CHS.56885.25
chr9	133071498	133071530	JUNC144	248	+	CHS.57030;CHS.57030.19
chr9	137101912	137102106	JUNC147	145	+	CHS.57242;CHS.57242.60;CHS.57242.61;CHS.57242.62;CHS.57242.63;CHS.57242.74
chr9	137101912	137102264	JUNC148	204	+	CHS.57242;CHS.57242.64;CHS.57242.66;CHS.57242.76
chr9	137101912	137103019	JUNC149	178	+	CHS.57242;CHS.57242.8;CHS.57242.75
chr9	137102026	137102098	JUNC150	201	+	CHS.57242;CHS.57242.58;CHS.57242.59;CHS.57242.72;CHS.57242.73
chr9	137102034	137102106	JUNC151	194	+	CHS.57242;CHS.57242.56;CHS.57242.69
chr9	137102034	137102775	JUNC152	165	+	CHS.57242;CHS.57242.57;CHS.57242.7;CHS.57242.65;CHS.57242.70;CHS.57242.71
chr9	137102144	137102537	JUNC153	205	+	CHS.57242;CHS.57242.59;CHS.57242.73
chr9	137102793	137102835	JUNC154	195	+	CHS.57242;CHS.57242.7;CHS.57242.71
chr9	137102817	137102859	JUNC155	235	+	CHS.57242;CHS.57242.57;CHS.57242.65
chr9	137102859	137103094	JUNC156	234	+	CHS.57242;CHS.57242.55;CHS.57242.64;CHS.57242.74
chr9	137102931	137103011	JUNC157	185	+	CHS.57242;CHS.57242.1;CHS.57242.61;CHS.57242.62;CHS.57242.66;CHS.57242.67
chr9	137103094	137103209	JUNC158	226	+	CHS.57242;CHS.57242.51;CHS.57242.52;CHS.57242.53;CHS.57242.54;CHS.57242.62;CHS.57242.67
chr9	137103132	137103209	JUNC159	193	+	CHS.57242;CHS.57242.49;CHS.57242.50
chr9	137103634	137103671	JUNC160	182	+	CHS.57242;CHS.57242.1;CHS.57242.47;CHS.57242.48;CHS.57242.52;CHS.57242.56;CHS.57242.57;CHS.57242.58;CHS.57242.59;CHS.57242.60;CHS.57242.62;CHS.57242.63;CHS.57242.64;CHS.57242.7;CHS.57242.8;CHS.57242.76
chr9	137103634	137103751	JUNC161	167	+	CHS.57242;CHS.57242.23;CHS.57242.49;CHS.57242.53
chr9	137103634	137103990	JUNC162	171	+	CHS.57242;CHS.57242.50;CHS.57242.54;CHS.57242.16
chr9	137103751	137103828	JUNC163	159	+	CHS.57242;CHS.57242.48;CHS.57242.51;CHS.57242.52;CHS.57242.55;CHS.57242.61
chrX	13659768	13661030	JUNC96	96	+	CHS.57562;CHS.57562.1
chrX	153347655	153347753	JUNC173	110	+	CHS.59024;CHS.59024.3

### Sheet: S4.4
chromosome	start	end	junction	mappy_score	strand	gene:transcripts
chrX	13659768	13661030	JUNC1	96	+	ENSG00000176896.9;ENST00000696128.1

### Sheet: S4.5
chromosome	start	end	junction	mappy_score	strand	gene:transcripts
chr1	551831	551936	JUNC2	133	+	Zm00001eb000180;Zm00001eb000180_T001
chr1	3123122	3123356	JUNC12	233	+	Zm00001eb000870;Zm00001eb000870_T002
chr1	3123356	3123584	JUNC13	255	+	Zm00001eb000870;Zm00001eb000870_T001
chr1	3123584	3123815	JUNC14	269	+	Zm00001eb000870;Zm00001eb000870_T002
chr1	3123815	3124049	JUNC15	276	+	Zm00001eb000870;Zm00001eb000870_T001
chr1	7344884	7348221	JUNC42	205	+	Zm00001eb002620;Zm00001eb002620_T001
chr1	18399219	18399321	JUNC58	133	+	Zm00001eb006550;Zm00001eb006550_T002
chr1	18399270	18399321	JUNC59	202	+	Zm00001eb006550;Zm00001eb006550_T003
chr1	20387687	20387788	JUNC62	91	+	Zm00001eb007030;Zm00001eb007030_T001
chr1	20590031	20590091	JUNC63	132	+	Zm00001eb007060;Zm00001eb007060_T006;Zm00001eb007060_T003
chr1	20590038	20590158	JUNC64	135	+	Zm00001eb007060;Zm00001eb007060_T004;Zm00001eb007060_T008
chr1	20590218	20590398	JUNC65	81	+	Zm00001eb007060;Zm00001eb007060_T005;Zm00001eb007060_T001
chr1	20590245	20590302	JUNC66	90	+	Zm00001eb007060;Zm00001eb007060_T007;Zm00001eb007060_T008;Zm00001eb007060_T002
chr1	20590398	20590512	JUNC67	138	+	Zm00001eb007060;Zm00001eb007060_T008
chr1	21405131	21405242	JUNC68	105	+	Zm00001eb007200;Zm00001eb007200_T001
chr1	30322775	30322892	JUNC73	171	-	Zm00001eb009670;Zm00001eb009670_T003
chr1	34753473	34753547	JUNC81	39	-	Zm00001eb010850;Zm00001eb010850_T001
chr1	39327814	39327964	JUNC109	212	-	Zm00001eb012100;Zm00001eb012100_T012
chr1	39327982	39328012	JUNC110	244	-	Zm00001eb012100;Zm00001eb012100_T003
chr1	39328012	39328042	JUNC111	233	-	Zm00001eb012100;Zm00001eb012100_T009;Zm00001eb012100_T006
chr1	48713279	48713433	JUNC124	183	+	Zm00001eb014540;Zm00001eb014540_T001
chr1	54899304	54899393	JUNC126	238	+	Zm00001eb015840;Zm00001eb015840_T001
chr1	56879466	56908024	JUNC127	222	+	Zm00001eb016240;Zm00001eb016240_T001
chr1	58533766	58534015	JUNC129	138	-	Zm00001eb016620;Zm00001eb016620_T003
chr1	58533868	58533931	JUNC130	77	-	Zm00001eb016620;Zm00001eb016620_T001
chr1	58533868	58533973	JUNC131	130	-	Zm00001eb016620;Zm00001eb016620_T002
chr1	58533982	58534027	JUNC132	182	-	Zm00001eb016620;Zm00001eb016620_T001
chr1	60832598	60832730	JUNC135	150	+	Zm00001eb017030;Zm00001eb017030_T003
chr1	68247547	68257628	JUNC141	236	-	Zm00001eb019070;Zm00001eb019070_T001
chr1	76088575	76088783	JUNC146	180	+	Zm00001eb020460;Zm00001eb020460_T001
chr1	92441270	92441343	JUNC170	51	+	Zm00001eb023370;Zm00001eb023370_T002
chr1	92607365	92615502	JUNC171	293	-	Zm00001eb023410;Zm00001eb023410_T001
chr1	108798812	108799314	JUNC179	194	+	Zm00001eb025450;Zm00001eb025450_T001
chr1	165571638	165571758	JUNC246	117	+	Zm00001eb030130;Zm00001eb030130_T003
chr1	165789690	165789813	JUNC247	160	+	Zm00001eb030160;Zm00001eb030160_T002
chr1	165789753	165789813	JUNC248	151	+	Zm00001eb030160;Zm00001eb030160_T001
chr1	186965574	186965661	JUNC306	101	-	Zm00001eb033690;Zm00001eb033690_T002
chr1	187653774	187765132	JUNC308	271	+	Zm00001eb033870;Zm00001eb033870_T001
chr1	187896245	187896389	JUNC309	272	+	Zm00001eb033930;Zm00001eb033930_T003
chr1	188863037	188863085	JUNC311	114	-	Zm00001eb034220;Zm00001eb034220_T001
chr1	200537774	200539525	JUNC320	263	+	Zm00001eb037180;Zm00001eb037180_T001
chr1	208283355	208283532	JUNC326	137	-	Zm00001eb039010;Zm00001eb039010_T005
chr1	208283400	208283490	JUNC327	83	-	Zm00001eb039010;Zm00001eb039010_T002;Zm00001eb039010_T004
chr1	208283664	208283796	JUNC328	209	-	Zm00001eb039010;Zm00001eb039010_T001
chr1	208283726	208283858	JUNC329	216	-	Zm00001eb039010;Zm00001eb039010_T004
chr1	208283796	208283928	JUNC330	216	-	Zm00001eb039010;Zm00001eb039010_T002
chr1	208283883	208284015	JUNC331	181	-	Zm00001eb039010;Zm00001eb039010_T001
chr1	208283911	208284043	JUNC332	195	-	Zm00001eb039010;Zm00001eb039010_T004
chr1	208284015	208284147	JUNC333	139	-	Zm00001eb039010;Zm00001eb039010_T002
chr1	208284060	208284147	JUNC334	76	-	Zm00001eb039010;Zm00001eb039010_T001
chr1	235366068	235366194	JUNC370	128	+	Zm00001eb045370;Zm00001eb045370_T001
chr1	241978721	241978807	JUNC381	98	+	Zm00001eb047040;Zm00001eb047040_T001
chr1	243129735	243129843	JUNC382	122	-	Zm00001eb047280;Zm00001eb047280_T006;Zm00001eb047280_T002;Zm00001eb047280_T003;Zm00001eb047280_T004
chr1	243129768	243129843	JUNC383	137	-	Zm00001eb047280;Zm00001eb047280_T001
chr1	245788109	245788760	JUNC385	251	-	Zm00001eb047830;Zm00001eb047830_T001;Zm00001eb047830_T002
chr1	249076197	249099124	JUNC391	293	+	Zm00001eb048490;Zm00001eb048490_T001
chr1	256222489	256222546	JUNC393	198	+	Zm00001eb050220;Zm00001eb050220_T002;Zm00001eb050220_T004
chr1	256222509	256222569	JUNC394	188	+	Zm00001eb050220;Zm00001eb050220_T001;Zm00001eb050220_T003
chr1	269112662	269112905	JUNC395	113	+	Zm00001eb053540;Zm00001eb053540_T001;Zm00001eb053540_T003
chr1	273523860	273524097	JUNC396	185	-	Zm00001eb054660;Zm00001eb054660_T003;Zm00001eb054660_T004
chr1	273524037	273524274	JUNC397	286	-	Zm00001eb054660;Zm00001eb054660_T001;Zm00001eb054660_T002
chr1	273968808	273968925	JUNC398	236	+	Zm00001eb054810;Zm00001eb054810_T002
chr1	274754401	274761536	JUNC399	286	+	Zm00001eb055070;Zm00001eb055070_T001
chr1	277609663	277613507	JUNC400	279	+	Zm00001eb055850;Zm00001eb055850_T001
chr1	280174496	280174547	JUNC401	195	-	Zm00001eb056360;Zm00001eb056360_T003
chr1	282858010	282858058	JUNC402	165	+	Zm00001eb057180;Zm00001eb057180_T001
chr1	288575273	288577493	JUNC403	293	+	Zm00001eb058930;Zm00001eb058930_T001
chr1	296585152	296585368	JUNC404	100	-	Zm00001eb061370;Zm00001eb061370_T001
chr1	299365609	299365711	JUNC405	273	+	Zm00001eb062310;Zm00001eb062310_T002
chr1	303714806	303714922	JUNC406	83	+	Zm00001eb063950;Zm00001eb063950_T003;Zm00001eb063950_T002;Zm00001eb063950_T001
chr1	304864635	304865013	JUNC407	271	+	Zm00001eb064410;Zm00001eb064410_T006;Zm00001eb064410_T004
chr1	304864642	304864894	JUNC408	258	+	Zm00001eb064410;Zm00001eb064410_T003
chr1	304864761	304865013	JUNC409	264	+	Zm00001eb064410;Zm00001eb064410_T005
chr1	304864887	304865013	JUNC410	257	+	Zm00001eb064410;Zm00001eb064410_T007
chr1	304864894	304865020	JUNC411	217	+	Zm00001eb064410;Zm00001eb064410_T002
chr1	307508953	307509178	JUNC412	157	+	Zm00001eb065340;Zm00001eb065340_T001
chr10	2983853	2987849	JUNC10	251	-	Zm00001eb405880;Zm00001eb405880_T004;Zm00001eb405880_T005
chr10	3601850	3602883	JUNC16	286	+	Zm00001eb406050;Zm00001eb406050_T002
chr10	3698166	3703768	JUNC17	286	+	Zm00001eb406070;Zm00001eb406070_T001
chr10	10396365	10396545	JUNC48	140	+	Zm00001eb408170;Zm00001eb408170_T001
chr10	10396445	10396625	JUNC49	279	+	Zm00001eb408170;Zm00001eb408170_T002
chr10	16343526	16457895	JUNC56	137	+	Zm00001eb409220;Zm00001eb409220_T001
chr10	24794061	24794113	JUNC70	121	-	Zm00001eb410330;Zm00001eb410330_T002
chr10	37516046	37516382	JUNC84	96	+	Zm00001eb411600;Zm00001eb411600_T019
chr10	37516094	37516196	JUNC85	105	+	Zm00001eb411600;Zm00001eb411600_T021
chr10	37516112	37516190	JUNC86	125	+	Zm00001eb411600;Zm00001eb411600_T024
chr10	37516118	37516238	JUNC87	161	+	Zm00001eb411600;Zm00001eb411600_T018
chr10	37516118	37516274	JUNC88	131	+	Zm00001eb411600;Zm00001eb411600_T009
chr10	37516196	37516478	JUNC89	155	+	Zm00001eb411600;Zm00001eb411600_T015
chr10	37516214	37516382	JUNC90	208	+	Zm00001eb411600;Zm00001eb411600_T020
chr10	37516238	37516442	JUNC91	205	+	Zm00001eb411600;Zm00001eb411600_T017
chr10	37516238	37516478	JUNC92	135	+	Zm00001eb411600;Zm00001eb411600_T013
chr10	37516244	37516364	JUNC93	120	+	Zm00001eb411600;Zm00001eb411600_T016
chr10	37516406	37516652	JUNC94	171	+	Zm00001eb411600;Zm00001eb411600_T005
chr10	37516448	37516526	JUNC95	119	+	Zm00001eb411600;Zm00001eb411600_T007
chr10	37516454	37516532	JUNC96	126	+	Zm00001eb411600;Zm00001eb411600_T008
chr10	37516532	37516598	JUNC97	199	+	Zm00001eb411600;Zm00001eb411600_T001
chr10	37516532	37516652	JUNC98	154	+	Zm00001eb411600;Zm00001eb411600_T002
chr10	37516544	37516598	JUNC99	171	+	Zm00001eb411600;Zm00001eb411600_T004
chr10	37516586	37516742	JUNC100	75	+	Zm00001eb411600;Zm00001eb411600_T006
chr10	87728695	87730234	JUNC163	248	-	Zm00001eb417340;Zm00001eb417340_T001
chr10	87747355	87896585	JUNC164	250	-	Zm00001eb417350;Zm00001eb417350_T001
chr10	91260761	91261070	JUNC166	86	+	Zm00001eb417950;Zm00001eb417950_T002
chr10	92246898	92288650	JUNC168	293	-	Zm00001eb418130;Zm00001eb418130_T002
chr10	92247501	92289253	JUNC169	300	-	Zm00001eb418130;Zm00001eb418130_T001
chr10	140238413	140239895	JUNC216	270	-	Zm00001eb429020;Zm00001eb429020_T001
chr10	144326521	144326573	JUNC226	150	-	Zm00001eb430780;Zm00001eb430780_T001
chr10	151081733	151104659	JUNC229	244	+	Zm00001eb434200;Zm00001eb434200_T001
chr10	151081817	151104741	JUNC230	226	+	Zm00001eb434200;Zm00001eb434200_T002
chr2	1703063	1709649	JUNC3	168	-	Zm00001eb066030;Zm00001eb066030_T002
chr2	3056298	3057135	JUNC11	180	+	Zm00001eb066930;Zm00001eb066930_T001
chr2	4645497	4654502	JUNC19	279	+	Zm00001eb067840;Zm00001eb067840_T001
chr2	8586754	8594627	JUNC43	233	+	Zm00001eb069880;Zm00001eb069880_T001
chr2	35944718	35944789	JUNC83	148	-	Zm00001eb078850;Zm00001eb078850_T001
chr2	37869670	37869933	JUNC101	242	+	Zm00001eb079190;Zm00001eb079190_T001;Zm00001eb079190_T002
chr2	38968570	38968705	JUNC102	178	+	Zm00001eb079590;Zm00001eb079590_T001
chr2	38968570	38968867	JUNC103	160	+	Zm00001eb079590;Zm00001eb079590_T005
chr2	38968651	38968705	JUNC104	230	+	Zm00001eb079590;Zm00001eb079590_T003;Zm00001eb079590_T006;Zm00001eb079590_T007
chr2	38968651	38968867	JUNC105	237	+	Zm00001eb079590;Zm00001eb079590_T009
chr2	38968673	38968727	JUNC106	244	+	Zm00001eb079590;Zm00001eb079590_T004;Zm00001eb079590_T002
chr2	38968673	38968889	JUNC107	252	+	Zm00001eb079590;Zm00001eb079590_T008
chr2	38968759	38968921	JUNC108	243	+	Zm00001eb079590;Zm00001eb079590_T001
chr2	40278538	40278703	JUNC113	159	-	Zm00001eb079940;Zm00001eb079940_T003;Zm00001eb079940_T004
chr2	53042848	53043019	JUNC125	272	-	Zm00001eb082760;Zm00001eb082760_T002
chr2	59208927	59411489	JUNC133	293	-	Zm00001eb083880;Zm00001eb083880_T002
chr2	63922112	63922197	JUNC137	40	+	Zm00001eb084620;Zm00001eb084620_T001
chr2	64455531	64455633	JUNC138	126	-	Zm00001eb084690;Zm00001eb084690_T002;Zm00001eb084690_T004
chr2	91374708	91374783	JUNC167	96	+	Zm00001eb087060;Zm00001eb087060_T002
chr2	95254657	95261696	JUNC172	294	-	Zm00001eb087320;Zm00001eb087320_T001
chr2	110215298	110215402	JUNC181	120	+	Zm00001eb088450;Zm00001eb088450_T001
chr2	145319897	145319955	JUNC227	105	-	Zm00001eb092260;Zm00001eb092260_T001
chr2	156677863	156677923	JUNC235	209	+	Zm00001eb094000;Zm00001eb094000_T003
chr2	156677863	156677983	JUNC236	186	+	Zm00001eb094000;Zm00001eb094000_T002;Zm00001eb094000_T004
chr2	180056763	180067508	JUNC287	293	+	Zm00001eb098150;Zm00001eb098150_T001
chr2	181590937	181591018	JUNC290	114	+	Zm00001eb098590;Zm00001eb098590_T004
chr2	181591018	181591093	JUNC291	225	+	Zm00001eb098590;Zm00001eb098590_T002;Zm00001eb098590_T003
chr2	181591018	181591174	JUNC292	150	+	Zm00001eb098590;Zm00001eb098590_T005
chr2	195636821	195637058	JUNC316	300	+	Zm00001eb102050;Zm00001eb102050_T001
chr2	199909153	199914033	JUNC319	300	+	Zm00001eb102930;Zm00001eb102930_T002
chr2	205097988	205111191	JUNC321	286	+	Zm00001eb104700;Zm00001eb104700_T001
chr2	205196274	205196436	JUNC322	134	-	Zm00001eb104740;Zm00001eb104740_T001
chr2	216374929	216375145	JUNC342	137	-	Zm00001eb108510;Zm00001eb108510_T008
chr2	216375013	216375121	JUNC343	286	-	Zm00001eb108510;Zm00001eb108510_T004
chr2	216375013	216375337	JUNC344	186	-	Zm00001eb108510;Zm00001eb108510_T006
chr2	216375121	216375229	JUNC345	265	-	Zm00001eb108510;Zm00001eb108510_T001
chr2	216375121	216375337	JUNC346	179	-	Zm00001eb108510;Zm00001eb108510_T007
chr2	216375145	216375229	JUNC347	200	-	Zm00001eb108510;Zm00001eb108510_T002
chr2	216375229	216375337	JUNC348	165	-	Zm00001eb108510;Zm00001eb108510_T008
chr2	217784073	217784177	JUNC349	231	-	Zm00001eb109070;Zm00001eb109070_T001
chr2	224036934	224037036	JUNC358	152	+	Zm00001eb111640;Zm00001eb111640_T001
chr2	224095564	224095636	JUNC359	113	+	Zm00001eb111670;Zm00001eb111670_T005
chr2	236537652	236552526	JUNC373	279	-	Zm00001eb115600;Zm00001eb115600_T002
chr2	236551500	236576890	JUNC374	286	-	Zm00001eb115600;Zm00001eb115600_T001
chr2	237549705	237549795	JUNC375	166	+	Zm00001eb116020;Zm00001eb116020_T001
chr2	239113338	239138521	JUNC376	286	+	Zm00001eb116670;Zm00001eb116670_T003
chr2	239799534	239799619	JUNC378	17	-	Zm00001eb116970;Zm00001eb116970_T001;Zm00001eb116970_T002
chr2	239955400	239955571	JUNC379	117	+	Zm00001eb117080;Zm00001eb117080_T001;Zm00001eb117080_T004
chr2	239955484	239955571	JUNC380	125	+	Zm00001eb117080;Zm00001eb117080_T002
chr3	2750929	2751024	JUNC9	63	+	Zm00001eb119570;Zm00001eb119570_T001
chr3	7013481	7013607	JUNC40	126	+	Zm00001eb121400;Zm00001eb121400_T002;Zm00001eb121400_T006
chr3	9273688	9273787	JUNC44	160	+	Zm00001eb122160;Zm00001eb122160_T002
chr3	29043361	29043433	JUNC71	246	-	Zm00001eb126390;Zm00001eb126390_T002
chr3	33065604	33065784	JUNC76	279	-	Zm00001eb127130;Zm00001eb127130_T001
chr3	33065664	33065784	JUNC77	293	-	Zm00001eb127130;Zm00001eb127130_T004
chr3	33065664	33065844	JUNC78	294	-	Zm00001eb127130;Zm00001eb127130_T002
chr3	33065664	33065904	JUNC79	293	-	Zm00001eb127130;Zm00001eb127130_T005
chr3	33065844	33065964	JUNC80	287	-	Zm00001eb127130;Zm00001eb127130_T004
chr3	85664969	85665021	JUNC159	137	-	Zm00001eb132550;Zm00001eb132550_T003
chr3	85664969	85665027	JUNC160	150	-	Zm00001eb132550;Zm00001eb132550_T004
chr3	85664969	85665029	JUNC161	150	-	Zm00001eb132550;Zm00001eb132550_T002
chr3	107686387	107686510	JUNC178	221	+	Zm00001eb134170;Zm00001eb134170_T001
chr3	130679537	130679606	JUNC203	279	-	Zm00001eb137070;Zm00001eb137070_T001
chr3	136838825	136838885	JUNC211	104	-	Zm00001eb138110;Zm00001eb138110_T004;Zm00001eb138110_T003
chr3	144203773	144204127	JUNC225	181	-	Zm00001eb139430;Zm00001eb139430_T001;Zm00001eb139430_T002
chr3	152659437	152659529	JUNC231	105	-	Zm00001eb141270;Zm00001eb141270_T001
chr3	159303127	159303629	JUNC237	194	+	Zm00001eb142700;Zm00001eb142700_T001
chr3	185313145	185313358	JUNC305	234	-	Zm00001eb148190;Zm00001eb148190_T002
chr3	199826947	199826997	JUNC318	131	+	Zm00001eb152300;Zm00001eb152300_T005
chr3	206543105	206543237	JUNC323	209	-	Zm00001eb154370;Zm00001eb154370_T003;Zm00001eb154370_T002
chr3	206543105	206543300	JUNC324	140	-	Zm00001eb154370;Zm00001eb154370_T001
chr3	211673155	211673240	JUNC337	195	-	Zm00001eb155940;Zm00001eb155940_T001
chr3	215862669	215862882	JUNC339	89	+	Zm00001eb157270;Zm00001eb157270_T002;Zm00001eb157270_T003;Zm00001eb157270_T005
chr3	215862679	215862892	JUNC340	73	+	Zm00001eb157270;Zm00001eb157270_T007;Zm00001eb157270_T008;Zm00001eb157270_T010
chr3	221485618	221485792	JUNC352	99	+	Zm00001eb158960;Zm00001eb158960_T001;Zm00001eb158960_T005
chr3	221485724	221486021	JUNC353	182	+	Zm00001eb158960;Zm00001eb158960_T002;Zm00001eb158960_T003
chr3	221485874	221486021	JUNC354	108	+	Zm00001eb158960;Zm00001eb158960_T001;Zm00001eb158960_T004
chr3	221486039	221486165	JUNC355	114	+	Zm00001eb158960;Zm00001eb158960_T001;Zm00001eb158960_T002;Zm00001eb158960_T004
chr3	221486315	221486465	JUNC356	147	+	Zm00001eb158960;Zm00001eb158960_T001;Zm00001eb158960_T003;Zm00001eb158960_T005
chr3	226466238	226466370	JUNC360	100	+	Zm00001eb160480;Zm00001eb160480_T009;Zm00001eb160480_T003
chr3	226466238	226466508	JUNC361	102	+	Zm00001eb160480;Zm00001eb160480_T001
chr3	226466251	226466383	JUNC362	92	+	Zm00001eb160480;Zm00001eb160480_T005;Zm00001eb160480_T008
chr3	226466370	226466508	JUNC363	259	+	Zm00001eb160480;Zm00001eb160480_T002
chr3	226466439	226466577	JUNC364	286	+	Zm00001eb160480;Zm00001eb160480_T006
chr3	226466452	226466590	JUNC365	279	+	Zm00001eb160480;Zm00001eb160480_T004
chr3	226466508	226466715	JUNC366	114	+	Zm00001eb160480;Zm00001eb160480_T007
chr3	226466577	226466715	JUNC367	272	+	Zm00001eb160480;Zm00001eb160480_T009;Zm00001eb160480_T005
chr3	226466646	226466715	JUNC368	100	+	Zm00001eb160480;Zm00001eb160480_T002;Zm00001eb160480_T003;Zm00001eb160480_T004;Zm00001eb160480_T006;Zm00001eb160480_T008
chr4	2086879	2086924	JUNC4	148	-	Zm00001eb164820;Zm00001eb164820_T003;Zm00001eb164820_T005
chr4	2086879	2086969	JUNC5	138	-	Zm00001eb164820;Zm00001eb164820_T004
chr4	2086918	2086963	JUNC6	223	-	Zm00001eb164820;Zm00001eb164820_T002
chr4	2086969	2087014	JUNC7	240	-	Zm00001eb164820;Zm00001eb164820_T002;Zm00001eb164820_T001
chr4	5247173	5247237	JUNC30	165	-	Zm00001eb166070;Zm00001eb166070_T001
chr4	6013627	6013714	JUNC33	196	+	Zm00001eb166550;Zm00001eb166550_T003;Zm00001eb166550_T006
chr4	6013627	6013876	JUNC34	196	+	Zm00001eb166550;Zm00001eb166550_T005
chr4	6013714	6013876	JUNC35	265	+	Zm00001eb166550;Zm00001eb166550_T004
chr4	6013868	6014030	JUNC36	258	+	Zm00001eb166550;Zm00001eb166550_T003
chr4	6013971	6014052	JUNC37	225	-	Zm00001eb166560;Zm00001eb166560_T001
chr4	6120201	6138959	JUNC38	262	+	Zm00001eb166600;Zm00001eb166600_T001
chr4	6578304	6598981	JUNC39	279	+	Zm00001eb166950;Zm00001eb166950_T001
chr4	29674688	29674996	JUNC72	163	+	Zm00001eb171320;Zm00001eb171320_T005
chr4	47690941	47800179	JUNC122	251	-	Zm00001eb175350;Zm00001eb175350_T002
chr4	47800399	47803032	JUNC123	206	-	Zm00001eb175350;Zm00001eb175350_T001
chr4	76030993	76031062	JUNC144	65	+	Zm00001eb178540;Zm00001eb178540_T007
chr4	76034373	76034457	JUNC145	195	+	Zm00001eb178540;Zm00001eb178540_T001;Zm00001eb178540_T007
chr4	86500704	86500811	JUNC162	67	-	Zm00001eb179700;Zm00001eb179700_T001;Zm00001eb179700_T002
chr4	138091744	138091985	JUNC212	78	+	Zm00001eb183990;Zm00001eb183990_T001
chr4	163793044	163793122	JUNC245	266	-	Zm00001eb188050;Zm00001eb188050_T003
chr4	173632415	173632517	JUNC268	187	-	Zm00001eb190550;Zm00001eb190550_T005
chr4	173632426	173632528	JUNC269	203	-	Zm00001eb190550;Zm00001eb190550_T002
chr4	173632436	173632538	JUNC270	217	-	Zm00001eb190550;Zm00001eb190550_T001
chr4	173632498	173632600	JUNC271	195	-	Zm00001eb190550;Zm00001eb190550_T003
chr4	177450515	177513988	JUNC281	293	+	Zm00001eb191790;Zm00001eb191790_T002
chr4	177514850	177550927	JUNC282	293	+	Zm00001eb191790;Zm00001eb191790_T002;Zm00001eb191790_T004;Zm00001eb191790_T005;Zm00001eb191790_T007
chr4	177726830	177726933	JUNC283	167	+	Zm00001eb191880;Zm00001eb191880_T001
chr4	189936141	189936330	JUNC312	108	+	Zm00001eb195380;Zm00001eb195380_T002;Zm00001eb195380_T003;Zm00001eb195380_T005
chr4	198417097	198417214	JUNC317	244	-	Zm00001eb198010;Zm00001eb198010_T002;Zm00001eb198010_T003
chr4	208086349	208086466	JUNC325	227	+	Zm00001eb200480;Zm00001eb200480_T001
chr4	211467953	211468061	JUNC336	189	-	Zm00001eb200990;Zm00001eb200990_T001
chr4	234904189	234904279	JUNC369	91	-	Zm00001eb204480;Zm00001eb204480_T001;Zm00001eb204480_T002
chr4	236474337	236474442	JUNC371	216	-	Zm00001eb204710;Zm00001eb204710_T002;Zm00001eb204710_T004
chr4	236474519	236474621	JUNC372	110	-	Zm00001eb204710;Zm00001eb204710_T005
chr4	239475813	239480240	JUNC377	160	-	Zm00001eb205340;Zm00001eb205340_T003
chr4	245286263	245286513	JUNC384	237	-	Zm00001eb207550;Zm00001eb207550_T003
chr4	246105967	246106060	JUNC386	180	+	Zm00001eb207990;Zm00001eb207990_T001
chr4	246106060	246106147	JUNC387	210	+	Zm00001eb207990;Zm00001eb207990_T005
chr4	246106060	246106150	JUNC388	210	+	Zm00001eb207990;Zm00001eb207990_T002;Zm00001eb207990_T003
chr4	247517532	247541542	JUNC389	300	-	Zm00001eb208750;Zm00001eb208750_T002
chr4	248612194	248640879	JUNC390	283	+	Zm00001eb209430;Zm00001eb209430_T002
chr4	249161959	249161995	JUNC392	206	+	Zm00001eb209780;Zm00001eb209780_T003;Zm00001eb209780_T004
chr5	5735117	5740076	JUNC31	300	+	Zm00001eb213750;Zm00001eb213750_T001
chr5	7329236	7329281	JUNC41	190	-	Zm00001eb214660;Zm00001eb214660_T001;Zm00001eb214660_T003
chr5	13471118	13576800	JUNC51	300	+	Zm00001eb217060;Zm00001eb217060_T001
chr5	14614351	14614402	JUNC52	149	-	Zm00001eb217560;Zm00001eb217560_T001
chr5	14614372	14614453	JUNC53	68	-	Zm00001eb217560;Zm00001eb217560_T004
chr5	15139670	15139755	JUNC54	64	+	Zm00001eb217790;Zm00001eb217790_T002;Zm00001eb217790_T005
chr5	16211534	16211645	JUNC55	177	+	Zm00001eb218280;Zm00001eb218280_T001
chr5	17041680	17041770	JUNC57	202	+	Zm00001eb218530;Zm00001eb218530_T004
chr5	24293810	24294997	JUNC69	286	+	Zm00001eb220620;Zm00001eb220620_T001
chr5	34864383	34879546	JUNC82	239	+	Zm00001eb222890;Zm00001eb222890_T001;Zm00001eb222890_T002;Zm00001eb222890_T005
chr5	45919751	45919919	JUNC119	117	+	Zm00001eb224910;Zm00001eb224910_T002
chr5	45919763	45919931	JUNC120	95	+	Zm00001eb224910;Zm00001eb224910_T003
chr5	60017484	60017577	JUNC134	59	+	Zm00001eb227240;Zm00001eb227240_T002
chr5	70482494	70482572	JUNC142	120	-	Zm00001eb229660;Zm00001eb229660_T005
chr5	76697453	76697528	JUNC147	127	-	Zm00001eb231250;Zm00001eb231250_T002
chr5	76697468	76697543	JUNC148	177	-	Zm00001eb231250;Zm00001eb231250_T001
chr5	77974173	77974251	JUNC149	190	-	Zm00001eb231420;Zm00001eb231420_T004;Zm00001eb231420_T001
chr5	79551746	79551830	JUNC150	109	+	Zm00001eb231870;Zm00001eb231870_T002;Zm00001eb231870_T005
chr5	113924220	113924296	JUNC186	191	-	Zm00001eb235440;Zm00001eb235440_T004
chr5	123445898	123446398	JUNC194	225	-	Zm00001eb236180;Zm00001eb236180_T001
chr5	144203664	144204963	JUNC224	275	-	Zm00001eb238230;Zm00001eb238230_T003
chr5	154553945	154554098	JUNC233	282	+	Zm00001eb239510;Zm00001eb239510_T002;Zm00001eb239510_T003;Zm00001eb239510_T004
chr5	161546392	161674549	JUNC243	245	+	Zm00001eb240590;Zm00001eb240590_T001
chr5	174650624	174650840	JUNC274	251	+	Zm00001eb243360;Zm00001eb243360_T001
chr5	177943213	177943297	JUNC284	176	-	Zm00001eb244220;Zm00001eb244220_T001
chr5	179643198	179643273	JUNC286	109	+	Zm00001eb244890;Zm00001eb244890_T002
chr5	187182542	187182608	JUNC307	154	-	Zm00001eb246800;Zm00001eb246800_T011;Zm00001eb246800_T006
chr5	188134285	188137166	JUNC310	157	-	Zm00001eb247140;Zm00001eb247140_T001
chr5	192218508	192234262	JUNC313	293	+	Zm00001eb248170;Zm00001eb248170_T001
chr5	192218588	192234342	JUNC314	280	+	Zm00001eb248170;Zm00001eb248170_T002
chr5	195295757	195295838	JUNC315	152	-	Zm00001eb249210;Zm00001eb249210_T001
chr5	210543596	210543712	JUNC335	90	+	Zm00001eb252610;Zm00001eb252610_T001
chr5	212240959	212241043	JUNC338	213	+	Zm00001eb253180;Zm00001eb253180_T001;Zm00001eb253180_T002
chr5	216009725	216012821	JUNC341	300	-	Zm00001eb254930;Zm00001eb254930_T001
chr5	219147242	219147305	JUNC350	127	-	Zm00001eb256290;Zm00001eb256290_T002
chr5	219434897	219434954	JUNC351	109	+	Zm00001eb256400;Zm00001eb256400_T002
chr5	221762641	221762809	JUNC357	283	+	Zm00001eb257690;Zm00001eb257690_T004
chr6	9893563	9893636	JUNC47	200	-	Zm00001eb260890;Zm00001eb260890_T002
chr6	32068160	32068245	JUNC75	173	+	Zm00001eb264970;Zm00001eb264970_T001
chr6	39344026	39400312	JUNC112	158	-	Zm00001eb265850;Zm00001eb265850_T001
chr6	58506992	58507067	JUNC128	124	+	Zm00001eb268050;Zm00001eb268050_T001
chr6	65187715	65188132	JUNC139	185	-	Zm00001eb268610;Zm00001eb268610_T001;Zm00001eb268610_T003;Zm00001eb268610_T004
chr6	95642665	95642740	JUNC173	214	-	Zm00001eb272780;Zm00001eb272780_T002
chr6	98307298	98307454	JUNC174	210	+	Zm00001eb273260;Zm00001eb273260_T003
chr6	101559042	101561204	JUNC175	276	-	Zm00001eb273980;Zm00001eb273980_T001
chr6	112565170	112565339	JUNC182	48	-	Zm00001eb276620;Zm00001eb276620_T001
chr6	113864330	113887591	JUNC183	300	+	Zm00001eb277150;Zm00001eb277150_T001
chr6	113864370	113887631	JUNC184	300	-	Zm00001eb277160;Zm00001eb277160_T002
chr6	113864693	113887954	JUNC185	300	-	Zm00001eb277160;Zm00001eb277160_T001
chr6	117670385	117670563	JUNC187	286	-	Zm00001eb278100;Zm00001eb278100_T001
chr6	121215953	121216184	JUNC192	40	+	Zm00001eb279020;Zm00001eb279020_T001
chr6	121215969	121216200	JUNC193	122	+	Zm00001eb279020;Zm00001eb279020_T004
chr6	124042976	124043138	JUNC195	130	+	Zm00001eb279740;Zm00001eb279740_T002
chr6	124381333	124381375	JUNC196	206	-	Zm00001eb279780;Zm00001eb279780_T003
chr6	124381375	124381471	JUNC197	101	-	Zm00001eb279780;Zm00001eb279780_T001
chr6	124381471	124381615	JUNC198	97	-	Zm00001eb279780;Zm00001eb279780_T002
chr6	139583675	139583775	JUNC215	275	+	Zm00001eb283170;Zm00001eb283170_T001
chr6	145948287	145948450	JUNC228	205	-	Zm00001eb284870;Zm00001eb284870_T001
chr6	169688691	169688755	JUNC254	157	+	Zm00001eb292550;Zm00001eb292550_T001
chr6	170662967	170664445	JUNC255	272	-	Zm00001eb293060;Zm00001eb293060_T001
chr6	171075601	171094381	JUNC257	240	+	Zm00001eb293240;Zm00001eb293240_T001
chr6	172204820	172204989	JUNC259	286	-	Zm00001eb293820;Zm00001eb293820_T006
chr6	173371631	173372766	JUNC267	184	+	Zm00001eb294390;Zm00001eb294390_T002
chr6	175979774	175980005	JUNC278	76	+	Zm00001eb295830;Zm00001eb295830_T001
chr6	175979784	175980015	JUNC279	64	+	Zm00001eb295830;Zm00001eb295830_T003;Zm00001eb295830_T004
chr7	2582760	2631277	JUNC8	286	+	Zm00001eb298860;Zm00001eb298860_T001
chr7	4966858	4967350	JUNC20	190	-	Zm00001eb299770;Zm00001eb299770_T005
chr7	4966978	4967068	JUNC21	227	+	Zm00001eb299780;Zm00001eb299780_T001
chr7	4967146	4967350	JUNC22	190	-	Zm00001eb299770;Zm00001eb299770_T002
chr7	4967248	4967350	JUNC23	199	-	Zm00001eb299770;Zm00001eb299770_T003
chr7	4967378	4967480	JUNC24	245	-	Zm00001eb299770;Zm00001eb299770_T007
chr7	4967452	4967554	JUNC25	262	-	Zm00001eb299770;Zm00001eb299770_T002
chr7	4967554	4967656	JUNC26	190	-	Zm00001eb299770;Zm00001eb299770_T004;Zm00001eb299770_T005
chr7	4967656	4967758	JUNC27	197	-	Zm00001eb299770;Zm00001eb299770_T001;Zm00001eb299770_T002
chr7	4967860	4967962	JUNC28	209	-	Zm00001eb299770;Zm00001eb299770_T001;Zm00001eb299770_T002;Zm00001eb299770_T003;Zm00001eb299770_T004;Zm00001eb299770_T005
chr7	19380778	19395135	JUNC60	251	+	Zm00001eb303160;Zm00001eb303160_T002
chr7	19382547	19392275	JUNC61	258	+	Zm00001eb303160;Zm00001eb303160_T003
chr7	91162916	91162994	JUNC165	162	-	Zm00001eb309760;Zm00001eb309760_T001;Zm00001eb309760_T002
chr7	109896709	109896815	JUNC180	87	-	Zm00001eb311730;Zm00001eb311730_T001
chr7	121020746	121020948	JUNC191	79	-	Zm00001eb312970;Zm00001eb312970_T001
chr7	125400574	125400685	JUNC200	111	+	Zm00001eb313790;Zm00001eb313790_T003
chr7	143621203	143629214	JUNC223	285	-	Zm00001eb317960;Zm00001eb317960_T001
chr7	152723336	152729623	JUNC232	297	+	Zm00001eb320730;Zm00001eb320730_T001
chr7	168506771	168517951	JUNC251	279	+	Zm00001eb325000;Zm00001eb325000_T001
chr7	169677374	169677467	JUNC253	267	+	Zm00001eb325590;Zm00001eb325590_T002
chr7	170680203	170680308	JUNC256	165	-	Zm00001eb325850;Zm00001eb325850_T002;Zm00001eb325850_T003;Zm00001eb325850_T006;Zm00001eb325850_T007
chr7	171373062	171382058	JUNC258	285	+	Zm00001eb326280;Zm00001eb326280_T001;Zm00001eb326280_T002
chr7	172664768	172664849	JUNC260	195	-	Zm00001eb326780;Zm00001eb326780_T002;Zm00001eb326780_T004;Zm00001eb326780_T007
chr7	172664768	172664930	JUNC261	251	-	Zm00001eb326780;Zm00001eb326780_T001
chr7	172664813	172664975	JUNC262	259	-	Zm00001eb326780;Zm00001eb326780_T005
chr7	172664894	172664975	JUNC263	223	-	Zm00001eb326780;Zm00001eb326780_T003;Zm00001eb326780_T007
chr7	172664930	172665011	JUNC264	235	-	Zm00001eb326780;Zm00001eb326780_T002
chr7	173002484	173002649	JUNC265	118	-	Zm00001eb326920;Zm00001eb326920_T001
chr7	173002516	173002582	JUNC266	210	-	Zm00001eb326920;Zm00001eb326920_T004;Zm00001eb326920_T005;Zm00001eb326920_T006
chr7	173901283	173901358	JUNC272	77	-	Zm00001eb327160;Zm00001eb327160_T006
chr7	176476208	176484037	JUNC280	293	+	Zm00001eb328160;Zm00001eb328160_T001
chr7	179560505	179560579	JUNC285	189	+	Zm00001eb329410;Zm00001eb329410_T001
chr7	182246791	182246862	JUNC293	146	-	Zm00001eb330720;Zm00001eb330720_T002;Zm00001eb330720_T003
chr7	182615461	182616054	JUNC294	119	+	Zm00001eb330880;Zm00001eb330880_T001
chr7	183339917	183339989	JUNC295	205	-	Zm00001eb331290;Zm00001eb331290_T001;Zm00001eb331290_T003;Zm00001eb331290_T004;Zm00001eb331290_T005;Zm00001eb331290_T006
chr7	183340301	183340433	JUNC296	116	-	Zm00001eb331290;Zm00001eb331290_T004
chr7	183340451	183340673	JUNC297	251	-	Zm00001eb331290;Zm00001eb331290_T002;Zm00001eb331290_T009
chr7	183340460	183340682	JUNC298	237	-	Zm00001eb331290;Zm00001eb331290_T003;Zm00001eb331290_T006
chr7	183340565	183340673	JUNC299	163	-	Zm00001eb331290;Zm00001eb331290_T008
chr7	183340574	183340682	JUNC300	157	-	Zm00001eb331290;Zm00001eb331290_T005
chr7	183536934	183537034	JUNC301	95	+	Zm00001eb331430;Zm00001eb331430_T001
chr7	183978598	183978960	JUNC302	114	+	Zm00001eb331630;Zm00001eb331630_T001
chr7	184445081	184445225	JUNC303	154	-	Zm00001eb331830;Zm00001eb331830_T003
chr7	184445081	184445233	JUNC304	154	-	Zm00001eb331830;Zm00001eb331830_T002
chr8	3822871	3823778	JUNC18	262	+	Zm00001eb333090;Zm00001eb333090_T003
chr8	5950543	5950613	JUNC32	169	+	Zm00001eb333640;Zm00001eb333640_T002
chr8	9317127	9669526	JUNC45	237	-	Zm00001eb334630;Zm00001eb334630_T004
chr8	9403622	9410488	JUNC46	244	-	Zm00001eb334630;Zm00001eb334630_T019;Zm00001eb334630_T020
chr8	70849707	70852909	JUNC143	95	+	Zm00001eb343680;Zm00001eb343680_T001
chr8	79926137	79926254	JUNC151	109	-	Zm00001eb345350;Zm00001eb345350_T008;Zm00001eb345350_T005
chr8	79926254	79926425	JUNC152	236	-	Zm00001eb345350;Zm00001eb345350_T003
chr8	79926254	79926713	JUNC153	286	-	Zm00001eb345350;Zm00001eb345350_T001
chr8	79926260	79926431	JUNC154	254	-	Zm00001eb345350;Zm00001eb345350_T009
chr8	79926260	79926719	JUNC155	286	-	Zm00001eb345350;Zm00001eb345350_T004
chr8	79926596	79926713	JUNC156	236	-	Zm00001eb345350;Zm00001eb345350_T007
chr8	79926830	79926884	JUNC157	141	-	Zm00001eb345350;Zm00001eb345350_T005
chr8	84509151	84509313	JUNC158	255	+	Zm00001eb346030;Zm00001eb346030_T001
chr8	119994829	119995333	JUNC189	251	+	Zm00001eb351570;Zm00001eb351570_T001;Zm00001eb351570_T003
chr8	119995696	119995948	JUNC190	141	+	Zm00001eb351570;Zm00001eb351570_T005
chr8	125375411	125375960	JUNC199	77	-	Zm00001eb352910;Zm00001eb352910_T002;Zm00001eb352910_T003
chr8	136146315	136146375	JUNC207	150	-	Zm00001eb355350;Zm00001eb355350_T002;Zm00001eb355350_T003
chr8	136592032	136592116	JUNC209	166	+	Zm00001eb355440;Zm00001eb355440_T001
chr8	136650684	136650882	JUNC210	272	+	Zm00001eb355500;Zm00001eb355500_T001
chr8	143380671	143380776	JUNC222	124	+	Zm00001eb357270;Zm00001eb357270_T001
chr8	162298704	162298808	JUNC244	130	+	Zm00001eb361970;Zm00001eb361970_T002;Zm00001eb361970_T001
chr8	165945401	165945467	JUNC249	118	+	Zm00001eb363490;Zm00001eb363490_T001;Zm00001eb363490_T002
chr8	167204274	167204334	JUNC250	150	-	Zm00001eb364100;Zm00001eb364100_T003
chr8	169570017	169570080	JUNC252	195	+	Zm00001eb365180;Zm00001eb365180_T002
chr8	174314589	174314870	JUNC273	93	-	Zm00001eb367510;Zm00001eb367510_T001
chr8	175882719	175883021	JUNC275	103	+	Zm00001eb368250;Zm00001eb368250_T001
chr8	175883035	175883197	JUNC276	143	+	Zm00001eb368250;Zm00001eb368250_T001
chr8	175883541	175883885	JUNC277	193	+	Zm00001eb368250;Zm00001eb368250_T001
chr8	180299468	180299520	JUNC288	159	+	Zm00001eb370620;Zm00001eb370620_T005
chr8	181000110	181000386	JUNC289	145	+	Zm00001eb371020;Zm00001eb371020_T001;Zm00001eb371020_T002;Zm00001eb371020_T004;Zm00001eb371020_T005
chr9	5216691	5216930	JUNC29	161	-	Zm00001eb372220;Zm00001eb372220_T003
chr9	12584269	12589214	JUNC50	270	-	Zm00001eb374010;Zm00001eb374010_T001
chr9	30488344	30505260	JUNC74	271	-	Zm00001eb379490;Zm00001eb379490_T001;Zm00001eb379490_T002;Zm00001eb379490_T003;Zm00001eb379490_T004
chr9	40710874	40711069	JUNC114	237	-	Zm00001eb380840;Zm00001eb380840_T002;Zm00001eb380840_T004
chr9	40710913	40710952	JUNC115	209	-	Zm00001eb380840;Zm00001eb380840_T001;Zm00001eb380840_T003
chr9	40710952	40710991	JUNC116	188	-	Zm00001eb380840;Zm00001eb380840_T005
chr9	40710991	40711225	JUNC117	237	-	Zm00001eb380840;Zm00001eb380840_T001
chr9	41333558	41333638	JUNC118	41	-	Zm00001eb380900;Zm00001eb380900_T002
chr9	47606729	47608920	JUNC121	242	+	Zm00001eb381600;Zm00001eb381600_T001
chr9	63352389	63352481	JUNC136	125	+	Zm00001eb382900;Zm00001eb382900_T001
chr9	66235489	66235982	JUNC140	80	-	Zm00001eb383140;Zm00001eb383140_T002
chr9	106617968	106618136	JUNC176	226	-	Zm00001eb388310;Zm00001eb388310_T002
chr9	106618013	106618181	JUNC177	258	-	Zm00001eb388310;Zm00001eb388310_T003
chr9	118244704	118244797	JUNC188	92	+	Zm00001eb390520;Zm00001eb390520_T001;Zm00001eb390520_T002;Zm00001eb390520_T003;Zm00001eb390520_T004
chr9	126171522	126171746	JUNC201	128	-	Zm00001eb392520;Zm00001eb392520_T001
chr9	126171839	126172286	JUNC202	265	-	Zm00001eb392520;Zm00001eb392520_T001
chr9	131543097	131543214	JUNC204	85	+	Zm00001eb393760;Zm00001eb393760_T004;Zm00001eb393760_T005
chr9	131543697	131543831	JUNC205	190	+	Zm00001eb393760;Zm00001eb393760_T003;Zm00001eb393760_T004;Zm00001eb393760_T005
chr9	133944082	133944259	JUNC206	140	-	Zm00001eb394390;Zm00001eb394390_T001;Zm00001eb394390_T002
chr9	136213184	136213263	JUNC208	161	-	Zm00001eb394910;Zm00001eb394910_T001
chr9	139415755	139418650	JUNC213	272	-	Zm00001eb395510;Zm00001eb395510_T001
chr9	139415882	139418772	JUNC214	159	-	Zm00001eb395510;Zm00001eb395510_T002
chr9	140824491	140824617	JUNC217	52	-	Zm00001eb395990;Zm00001eb395990_T002
chr9	142555732	142555837	JUNC218	200	-	Zm00001eb396440;Zm00001eb396440_T005;Zm00001eb396440_T006
chr9	142555732	142556053	JUNC219	209	-	Zm00001eb396440;Zm00001eb396440_T002
chr9	142555837	142555945	JUNC220	205	-	Zm00001eb396440;Zm00001eb396440_T004;Zm00001eb396440_T001
chr9	142555945	142556053	JUNC221	210	-	Zm00001eb396440;Zm00001eb396440_T006
chr9	156611823	156614631	JUNC234	124	-	Zm00001eb401700;Zm00001eb401700_T001
chr9	160129066	160129105	JUNC238	237	+	Zm00001eb403710;Zm00001eb403710_T003
chr9	160129105	160129144	JUNC239	188	+	Zm00001eb403710;Zm00001eb403710_T006
chr9	160129105	160129171	JUNC240	167	+	Zm00001eb403710;Zm00001eb403710_T002
chr9	160129144	160129210	JUNC241	138	+	Zm00001eb403710;Zm00001eb403710_T001
chr9	161281894	161282002	JUNC242	96	+	Zm00001eb404320;Zm00001eb404320_T001
scaf_281	6253	12358	JUNC1	282	-	Zm00001eb440410;Zm00001eb440410_T001

### Sheet: S4.6
chromosome	start	end	junction	mappy_score	strand	gene:transcripts
CP002684.1	1195841	1195897	JUNC13	181	-	AT1G08835;AT1G08835
CP002684.1	1446309	1446567	JUNC22	300	+	AT1G04317;AT1G04317
CP002684.1	1601522	1601762	JUNC24	151	-	AT1G05460;gnl|JCVI|mRNA.AT1G05460.2
CP002684.1	2046391	2046475	JUNC35	131	+	AT1G06670;gnl|JCVI|mRNA.AT1G06670.2
CP002684.1	3138001	3138421	JUNC50	214	-	AT1G09700;gnl|JCVI|mRNA.AT1G09700.2
CP002684.1	3337029	3337245	JUNC51	134	-	AT1G10170;gnl|JCVI|mRNA.AT1G10170.2
CP002684.1	3350961	3351083	JUNC52	148	+	AT1G10210;gnl|JCVI|mRNA.AT1G10210.3
CP002684.1	3559415	3559653	JUNC55	176	+	AT1G10710;gnl|JCVI|mRNA.AT1G10710.2
CP002684.1	4918953	4919223	JUNC57	145	-	AT1G14380;gnl|JCVI|mRNA.AT1G14380.7
CP002684.1	4919037	4919223	JUNC58	117	-	AT1G14380;gnl|JCVI|mRNA.AT1G14380.2;gnl|JCVI|mRNA.AT1G14380.6;gnl|JCVI|mRNA.AT1G14380.5
CP002684.1	5448459	5448624	JUNC66	119	+	AT1G15830;gnl|JCVI|mRNA.AT1G15830.2
CP002684.1	5449155	5449347	JUNC67	258	+	AT1G15830;gnl|JCVI|mRNA.AT1G15830.3
CP002684.1	5449839	5449929	JUNC68	96	+	AT1G15830;gnl|JCVI|mRNA.AT1G15830.2
CP002684.1	7587170	7587236	JUNC89	224	+	AT1G21630;gnl|JCVI|mRNA.AT1G21630.3;gnl|JCVI|mRNA.AT1G21630.4
CP002684.1	7957549	7957651	JUNC98	113	-	AT1G22530;gnl|JCVI|mRNA.AT1G22530.2
CP002684.1	8389712	8389787	JUNC101	216	+	AT1G23720;gnl|JCVI|mRNA.AT1G23720.4
CP002684.1	8390468	8390543	JUNC102	202	+	AT1G23720;gnl|JCVI|mRNA.AT1G23720.3
CP002684.1	9084149	9084323	JUNC112	160	-	AT1G26255;gnl|JCVI|mRNA.AT1G26255.2;gnl|JCVI|mRNA.AT1G26255.3;gnl|JCVI|mRNA.AT1G26255.5;gnl|JCVI|mRNA.AT1G26255.4
CP002684.1	9084157	9084907	JUNC113	216	-	AT1G26255;gnl|JCVI|mRNA.AT1G26255.1
CP002684.1	9084476	9084533	JUNC114	155	-	AT1G26255;gnl|JCVI|mRNA.AT1G26255.2;gnl|JCVI|mRNA.AT1G26255.3
CP002684.1	9084539	9084659	JUNC115	224	-	AT1G26255;gnl|JCVI|mRNA.AT1G26255.4
CP002684.1	9084599	9084869	JUNC116	129	-	AT1G26255;gnl|JCVI|mRNA.AT1G26255.5
CP002684.1	9084991	9085153	JUNC117	106	-	AT1G26255;gnl|JCVI|mRNA.AT1G26255.2
CP002684.1	9085012	9085174	JUNC118	93	-	AT1G26255;gnl|JCVI|mRNA.AT1G26255.1
CP002684.1	9085066	9085120	JUNC119	272	-	AT1G26255;gnl|JCVI|mRNA.AT1G26255.3
CP002684.1	9318377	9318443	JUNC121	62	+	AT1G26890;gnl|JCVI|mRNA.AT1G26890.1
CP002684.1	9567733	9567823	JUNC125	129	-	AT1G27540;gnl|JCVI|mRNA.AT1G27540.2
CP002684.1	9890264	9890396	JUNC130	113	-	AT1G28290;gnl|JCVI|mRNA.AT1G28290.2
CP002684.1	11169743	11169857	JUNC153	212	-	AT1G31255;gnl|JCVI|mRNA.AT1G31255.2
CP002684.1	11188341	11188563	JUNC154	196	+	AT1G31290;gnl|JCVI|mRNA.AT1G31290.3
CP002684.1	11188398	11188506	JUNC155	253	+	AT1G31290;gnl|JCVI|mRNA.AT1G31290.2
CP002684.1	11435527	11435897	JUNC157	214	-	AT1G31860;gnl|JCVI|mRNA.AT1G31860.2
CP002684.1	12258233	12259327	JUNC168	258	+	AT1G33790;gnl|JCVI|mRNA.AT1G33790.4
CP002684.1	12258542	12259626	JUNC169	255	+	AT1G33790;gnl|JCVI|mRNA.AT1G33790.5
CP002684.1	12258581	12259665	JUNC170	293	+	AT1G33790;gnl|JCVI|mRNA.AT1G33790.6
CP002684.1	12545592	12545658	JUNC172	130	+	AT1G34360;gnl|JCVI|mRNA.AT1G34360.3
CP002684.1	12747342	12747851	JUNC174	133	+	AT1G34770;gnl|JCVI|mRNA.AT1G34770.6
CP002684.1	13921305	13921385	JUNC177	114	-	AT1G36763;gnl|JCVI|mRNA.AT1G36763.1
CP002684.1	14701721	14702338	JUNC189	170	+	AT1G39060;gnl|JCVI|mRNA.AT1G39060.1
CP002684.1	14702358	14702497	JUNC190	177	+	AT1G39060;gnl|JCVI|mRNA.AT1G39060.1
CP002684.1	14703107	14703768	JUNC191	135	+	AT1G39060;gnl|JCVI|mRNA.AT1G39060.1
CP002684.1	14733528	14733666	JUNC192	129	+	AT1G39070;gnl|JCVI|mRNA.AT1G39070.1
CP002684.1	14733844	14733983	JUNC193	153	+	AT1G39070;gnl|JCVI|mRNA.AT1G39070.1
CP002684.1	14734003	14734152	JUNC194	172	+	AT1G39070;gnl|JCVI|mRNA.AT1G39070.1
CP002684.1	14734321	14734619	JUNC195	219	+	AT1G39070;gnl|JCVI|mRNA.AT1G39070.1
CP002684.1	14735116	14735256	JUNC196	188	+	AT1G39070;gnl|JCVI|mRNA.AT1G39070.1
CP002684.1	14735377	14736213	JUNC197	100	+	AT1G39070;gnl|JCVI|mRNA.AT1G39070.1
CP002684.1	14736868	14737007	JUNC198	171	+	AT1G39070;gnl|JCVI|mRNA.AT1G39070.1
CP002684.1	14737027	14737166	JUNC199	185	+	AT1G39070;gnl|JCVI|mRNA.AT1G39070.1
CP002684.1	14737186	14737325	JUNC200	167	+	AT1G39070;gnl|JCVI|mRNA.AT1G39070.1
CP002684.1	14737663	14737803	JUNC201	188	+	AT1G39070;gnl|JCVI|mRNA.AT1G39070.1
CP002684.1	14737924	14738279	JUNC202	119	+	AT1G39070;gnl|JCVI|mRNA.AT1G39070.1
CP002684.1	14738299	14738438	JUNC203	150	+	AT1G39070;gnl|JCVI|mRNA.AT1G39070.1
CP002684.1	14738458	14738598	JUNC204	159	+	AT1G39070;gnl|JCVI|mRNA.AT1G39070.1
CP002684.1	14739415	14739554	JUNC205	171	+	AT1G39070;gnl|JCVI|mRNA.AT1G39070.1
CP002684.1	14739574	14739713	JUNC206	185	+	AT1G39070;gnl|JCVI|mRNA.AT1G39070.1
CP002684.1	14739733	14739872	JUNC207	167	+	AT1G39070;gnl|JCVI|mRNA.AT1G39070.1
CP002684.1	14740210	14740350	JUNC208	188	+	AT1G39070;gnl|JCVI|mRNA.AT1G39070.1
CP002684.1	14740529	14740835	JUNC209	185	+	AT1G39070;gnl|JCVI|mRNA.AT1G39070.1
CP002684.1	14740845	14740984	JUNC210	157	+	AT1G39070;gnl|JCVI|mRNA.AT1G39070.1
CP002684.1	14741799	14741939	JUNC211	188	+	AT1G39070;gnl|JCVI|mRNA.AT1G39070.1
CP002684.1	14742118	14742424	JUNC212	185	+	AT1G39070;gnl|JCVI|mRNA.AT1G39070.1
CP002684.1	14742434	14742573	JUNC213	154	+	AT1G39070;gnl|JCVI|mRNA.AT1G39070.1
CP002684.1	14742911	14743051	JUNC215	195	+	AT1G39070;gnl|JCVI|mRNA.AT1G39070.1
CP002684.1	14744982	14745121	JUNC216	209	+	AT1G39070;gnl|JCVI|mRNA.AT1G39070.1
CP002684.1	14745300	14745598	JUNC217	179	+	AT1G39070;gnl|JCVI|mRNA.AT1G39070.1
CP002684.1	14930442	14930738	JUNC218	171	+	AT1G40086;gnl|JCVI|mRNA.AT1G40086.1
CP002684.1	14930833	14931289	JUNC219	140	+	AT1G40086;gnl|JCVI|mRNA.AT1G40086.1
CP002684.1	14931391	14932006	JUNC220	165	+	AT1G40086;gnl|JCVI|mRNA.AT1G40086.1
CP002684.1	14932026	14932323	JUNC221	139	+	AT1G40086;gnl|JCVI|mRNA.AT1G40086.1
CP002684.1	15013795	15013933	JUNC222	159	+	AT1G40090;gnl|JCVI|mRNA.AT1G40090.1
CP002684.1	15013953	15014569	JUNC223	159	+	AT1G40090;gnl|JCVI|mRNA.AT1G40090.1
CP002684.1	17882924	17883002	JUNC247	170	-	AT1G48400;gnl|JCVI|mRNA.AT1G48400.2
CP002684.1	20003573	20003768	JUNC257	219	+	AT1G53600;gnl|JCVI|mRNA.AT1G53600.2
CP002684.1	20326875	20327437	JUNC260	255	+	AT1G54440;gnl|JCVI|mRNA.AT1G54440.5
CP002684.1	21130446	21130500	JUNC261	180	+	AT1G56423;gnl|JCVI|mRNA.AT1G56423.2
CP002684.1	21559305	21559512	JUNC262	185	-	AT1G58220;gnl|JCVI|mRNA.AT1G58220.2
CP002684.1	22569377	22569683	JUNC267	223	+	AT1G61210;gnl|JCVI|mRNA.AT1G61210.3
CP002684.1	23379816	23382319	JUNC269	210	+	AT1G63057;gnl|JCVI|mRNA.AT1G63057.2
CP002684.1	23565195	23565276	JUNC272	141	+	AT1G63530;gnl|JCVI|mRNA.AT1G63530.3;gnl|JCVI|mRNA.AT1G63530.4
CP002684.1	25429995	25430103	JUNC276	121	+	AT1G67820;gnl|JCVI|mRNA.AT1G67820.2
CP002684.1	25446854	25447508	JUNC277	141	-	AT1G67865;gnl|JCVI|mRNA.AT1G67865.2
CP002684.1	25579594	25579660	JUNC278	258	-	AT1G68250;gnl|JCVI|mRNA.AT1G68250.2
CP002684.1	26427909	26427957	JUNC279	174	+	AT1G70180;gnl|JCVI|mRNA.AT1G70180.3
CP002684.1	26710244	26710817	JUNC280	237	-	AT1G70830;gnl|JCVI|mRNA.AT1G70830.5
CP002684.1	27500607	27500754	JUNC282	244	+	AT1G73130;gnl|JCVI|mRNA.AT1G73130.2;gnl|JCVI|mRNA.AT1G73130.5
CP002684.1	28895988	28896370	JUNC283	107	-	AT1G76930;gnl|JCVI|mRNA.AT1G76930.2;gnl|JCVI|mRNA.AT1G76930.1
CP002685.1	1272	1457	JUNC1	177	+	AT2G01008;gnl|JCVI|mRNA.AT2G01008.1
CP002685.1	284592	284675	JUNC2	77	-	AT2G01650;gnl|JCVI|mRNA.AT2G01650.1
CP002685.1	667305	667566	JUNC7	233	-	AT2G02493;gnl|JCVI|mRNA.AT2G02493.1
CP002685.1	667491	667578	JUNC8	222	+	AT2G02490;gnl|JCVI|mRNA.AT2G02490.2
CP002685.1	1418870	1418927	JUNC20	159	-	AT2G04170;gnl|JCVI|mRNA.AT2G04170.6;gnl|JCVI|mRNA.AT2G04170.3
CP002685.1	1419005	1419068	JUNC21	179	-	AT2G04170;gnl|JCVI|mRNA.AT2G04170.6
CP002685.1	1891550	1891713	JUNC26	71	+	AT2G05210;gnl|JCVI|mRNA.AT2G05210.2
CP002685.1	1993744	1993786	JUNC28	229	+	AT2G05440;gnl|JCVI|mRNA.AT2G05440.5
CP002685.1	1993744	1993807	JUNC29	214	+	AT2G05440;gnl|JCVI|mRNA.AT2G05440.7
CP002685.1	1993765	1993846	JUNC30	184	+	AT2G05440;gnl|JCVI|mRNA.AT2G05440.1
CP002685.1	2016288	2016390	JUNC31	92	+	AT2G05510;gnl|JCVI|mRNA.AT2G05510.6
CP002685.1	2016321	2016432	JUNC32	91	+	AT2G05510;gnl|JCVI|mRNA.AT2G05510.3
CP002685.1	2763941	2764109	JUNC46	199	+	AT2G06850;gnl|JCVI|mRNA.AT2G06850.2
CP002685.1	3020681	3020889	JUNC49	88	-	AT2G07260;gnl|JCVI|mRNA.AT2G07260.1
CP002685.1	3499492	3499544	JUNC54	113	+	AT2G00500;AT2G00500
CP002685.1	3618461	3618688	JUNC56	143	+	AT2G08986;gnl|JCVI|mRNA.AT2G08986.1
CP002685.1	5538935	5539023	JUNC69	167	-	AT2G13360;gnl|JCVI|mRNA.AT2G13360.1
CP002685.1	6508173	6508245	JUNC76	125	+	AT2G15040;AT2G15040_2
CP002685.1	6833220	6833263	JUNC79	179	+	AT2G06465;gnl|JCVI|mRNA.AT2G06465.1
CP002685.1	6984833	6984991	JUNC84	271	-	AT2G16070;gnl|JCVI|mRNA.AT2G16070.3
CP002685.1	6984916	6985074	JUNC85	157	-	AT2G16070;gnl|JCVI|mRNA.AT2G16070.1
CP002685.1	7970002	7970068	JUNC99	136	+	AT2G18340;gnl|JCVI|mRNA.AT2G18340.3
CP002685.1	8686731	8686812	JUNC107	103	+	AT2G20110;gnl|JCVI|mRNA.AT2G20110.3
CP002685.1	9007825	9008035	JUNC110	88	+	AT2G20960;gnl|JCVI|mRNA.AT2G20960.3
CP002685.1	9008035	9008140	JUNC111	166	+	AT2G20960;gnl|JCVI|mRNA.AT2G20960.2
CP002685.1	9572377	9572479	JUNC126	136	+	AT2G22520;gnl|JCVI|mRNA.AT2G22520.2
CP002685.1	9630525	9630822	JUNC127	123	+	AT2G22660;gnl|JCVI|mRNA.AT2G22660.3
CP002685.1	9698783	9698894	JUNC128	112	-	AT2G22795;gnl|JCVI|mRNA.AT2G22795.3
CP002685.1	9699026	9699092	JUNC129	261	-	AT2G22795;gnl|JCVI|mRNA.AT2G22795.2
CP002685.1	10622803	10622878	JUNC143	216	+	AT2G24980;gnl|JCVI|mRNA.AT2G24980.2
CP002685.1	10915561	10915669	JUNC148	109	-	AT2G25660;gnl|JCVI|mRNA.AT2G25660.3;gnl|JCVI|mRNA.AT2G25660.4
CP002685.1	12041206	12041332	JUNC167	231	+	AT2G28240;gnl|JCVI|mRNA.AT2G28240.2
CP002685.1	12301155	12301188	JUNC171	263	-	AT2G28670;gnl|JCVI|mRNA.AT2G28670.1
CP002685.1	12560723	12560780	JUNC173	178	+	AT2G29210;gnl|JCVI|mRNA.AT2G29210.2
CP002685.1	13864049	13864136	JUNC176	99	-	AT2G32690;gnl|JCVI|mRNA.AT2G32690.4
CP002685.1	14090008	14090071	JUNC179	191	-	AT2G33240;gnl|JCVI|mRNA.AT2G33240.8
CP002685.1	14090018	14090081	JUNC180	205	-	AT2G33240;gnl|JCVI|mRNA.AT2G33240.7
CP002685.1	17034972	17035110	JUNC239	145	-	AT2G40815;gnl|JCVI|mRNA.AT2G40815.2
CP002685.1	17035001	17035139	JUNC240	252	+	AT2G09200;gnl|JCVI|mRNA.AT2G09200.1
CP002685.1	17206885	17207050	JUNC242	203	+	AT2G41260;gnl|JCVI|mRNA.AT2G41260.1
CP002685.1	17763099	17763213	JUNC246	235	-	AT2G42640;gnl|JCVI|mRNA.AT2G42640.4
CP002685.1	19342507	19342588	JUNC253	142	-	AT2G47090;gnl|JCVI|mRNA.AT2G47090.4
CP002686.1	491014	491212	JUNC5	168	+	AT3G02400;gnl|JCVI|mRNA.AT3G02400.2
CP002686.1	574277	574343	JUNC6	196	-	AT3G02670;gnl|JCVI|mRNA.AT3G02670.2
CP002686.1	1027940	1028083	JUNC12	143	-	AT3G03970;gnl|JCVI|mRNA.AT3G03970.5;gnl|JCVI|mRNA.AT3G03970.3
CP002686.1	1260949	1261033	JUNC14	13	-	AT3G04640;gnl|JCVI|mRNA.AT3G04640.2
CP002686.1	1762820	1762973	JUNC25	141	+	AT3G05905;gnl|JCVI|mRNA.AT3G05905.2
CP002686.1	2468544	2468748	JUNC39	118	+	AT3G07730;gnl|JCVI|mRNA.AT3G07730.2
CP002686.1	3453194	3453266	JUNC53	264	-	AT3G11010;gnl|JCVI|mRNA.AT3G11010.3;gnl|JCVI|mRNA.AT3G11010.5
CP002686.1	5201972	5202026	JUNC60	204	+	AT3G15400;gnl|JCVI|mRNA.AT3G15400.2
CP002686.1	5596721	5597268	JUNC70	265	-	AT3G16470;gnl|JCVI|mRNA.AT3G16470.4;gnl|JCVI|mRNA.AT3G16470.2
CP002686.1	6216271	6216365	JUNC75	215	+	AT3G18145;AT3G18145_1
CP002686.1	6560499	6560565	JUNC78	191	-	AT3G19020;gnl|JCVI|mRNA.AT3G19020.2
CP002686.1	7442355	7442488	JUNC86	166	-	AT3G21215;gnl|JCVI|mRNA.AT3G21215.2
CP002686.1	7442376	7442509	JUNC87	143	-	AT3G21215;gnl|JCVI|mRNA.AT3G21215.4;gnl|JCVI|mRNA.AT3G21215.3
CP002686.1	7804103	7805591	JUNC93	156	+	AT3G22125;gnl|JCVI|mRNA.AT3G22125.2
CP002686.1	7805066	7806656	JUNC94	148	+	AT3G22125;gnl|JCVI|mRNA.AT3G22125.1
CP002686.1	7805546	7805816	JUNC95	147	+	AT3G22125;gnl|JCVI|mRNA.AT3G22125.4
CP002686.1	7806551	7806836	JUNC96	139	+	AT3G22125;gnl|JCVI|mRNA.AT3G22125.5
CP002686.1	8410987	8411017	JUNC103	213	+	AT3G23450;gnl|JCVI|mRNA.AT3G23450.2
CP002686.1	8411311	8411371	JUNC104	244	+	AT3G23450;gnl|JCVI|mRNA.AT3G23450.3
CP002686.1	8411341	8411401	JUNC105	227	+	AT3G23450;gnl|JCVI|mRNA.AT3G23450.4
CP002686.1	10037892	10038013	JUNC131	247	-	AT3G05205;gnl|JCVI|mRNA.AT3G05205.1
CP002686.1	10072031	10072316	JUNC132	251	+	AT3G27260;gnl|JCVI|mRNA.AT3G27260.4
CP002686.1	10352571	10352789	JUNC136	227	-	AT3G27900;gnl|JCVI|mRNA.AT3G27900.3
CP002686.1	10487679	10488009	JUNC138	190	-	AT3G00480;AT3G00480_2
CP002686.1	10487713	10488043	JUNC139	112	-	AT3G00480;AT3G00480_1
CP002686.1	10491514	10491609	JUNC140	155	-	AT3G05435;AT3G05435_1
CP002686.1	10491525	10491621	JUNC141	160	-	AT3G05435;AT3G05435
CP002686.1	10701457	10702333	JUNC144	272	-	AT3G28550;gnl|JCVI|mRNA.AT3G28550.2
CP002686.1	10703083	10703308	JUNC145	175	-	AT3G28550;gnl|JCVI|mRNA.AT3G28550.2
CP002686.1	10801963	10802023	JUNC146	227	+	AT3G28770;gnl|JCVI|mRNA.AT3G28770.2;gnl|JCVI|mRNA.AT3G28770.3
CP002686.1	10823153	10823201	JUNC147	150	-	AT3G28810;gnl|JCVI|mRNA.AT3G28810.2
CP002686.1	10994071	10994143	JUNC149	170	-	AT3G28980;gnl|JCVI|mRNA.AT3G28980.5
CP002686.1	10994071	10994215	JUNC150	161	-	AT3G28980;gnl|JCVI|mRNA.AT3G28980.3
CP002686.1	10994095	10994215	JUNC151	164	-	AT3G28980;gnl|JCVI|mRNA.AT3G28980.2
CP002686.1	11103431	11103589	JUNC152	235	-	AT3G29130;gnl|JCVI|mRNA.AT3G29130.6
CP002686.1	11482473	11482524	JUNC158	121	+	AT3G00580;AT3G00580_1
CP002686.1	13460008	13460116	JUNC175	103	+	AT3G32900;gnl|JCVI|mRNA.AT3G32900.1
CP002686.1	14193326	14193572	JUNC182	121	+	AT3G00660;AT3G00660
CP002686.1	14203735	14203817	JUNC183	154	+	AT3G06365;AT3G06365
CP002686.1	14213051	14214067	JUNC184	272	+	AT3G00670;AT3G00670
CP002686.1	14299025	14299188	JUNC185	112	+	AT3G42075;gnl|JCVI|mRNA.AT3G42075.1
CP002686.1	14321869	14321935	JUNC186	178	+	AT3G42170;gnl|JCVI|mRNA.AT3G42170.2
CP002686.1	14415122	14415202	JUNC187	108	+	AT3G42254;gnl|JCVI|mRNA.AT3G42254.1
CP002686.1	15166633	15166703	JUNC224	112	+	AT3G43160;gnl|JCVI|mRNA.AT3G43160.1
CP002686.1	15665348	15665401	JUNC228	228	-	AT3G43810;gnl|JCVI|mRNA.AT3G43810.4
CP002686.1	16103568	16103675	JUNC231	82	+	AT3G44500;gnl|JCVI|mRNA.AT3G44500.1
CP002686.1	16241432	16241528	JUNC232	104	+	AT3G44703;gnl|JCVI|mRNA.AT3G44703.2
CP002686.1	17287559	17287615	JUNC243	143	+	AT3G46930;gnl|JCVI|mRNA.AT3G46930.4;gnl|JCVI|mRNA.AT3G46930.5;gnl|JCVI|mRNA.AT3G46930.6
CP002686.1	17405293	17405401	JUNC244	82	+	AT3G47260;gnl|JCVI|mRNA.AT3G47260.1
CP002686.1	18267416	18267497	JUNC248	221	-	AT3G49270;gnl|JCVI|mRNA.AT3G49270.3
CP002686.1	19215200	19215320	JUNC252	226	+	AT3G51810;gnl|JCVI|mRNA.AT3G51810.2
CP002686.1	20206660	20206810	JUNC258	238	+	AT3G54590;gnl|JCVI|mRNA.AT3G54590.1;gnl|JCVI|mRNA.AT3G54590.2
CP002686.1	20208085	20208160	JUNC259	164	+	AT3G54590;gnl|JCVI|mRNA.AT3G54590.2
CP002686.1	21565457	21565733	JUNC263	139	-	AT3G58220;gnl|JCVI|mRNA.AT3G58220.4;gnl|JCVI|mRNA.AT3G58220.3
CP002686.1	21613363	21613977	JUNC264	124	-	AT3G58430;gnl|JCVI|mRNA.AT3G58430.2
CP002686.1	21916422	21916638	JUNC266	216	-	AT3G59295;gnl|JCVI|mRNA.AT3G59295.1
CP002687.1	398368	398778	JUNC3	122	+	AT4G00930;gnl|JCVI|mRNA.AT4G00930.5
CP002687.1	399544	399661	JUNC4	147	+	AT4G00930;gnl|JCVI|mRNA.AT4G00930.4
CP002687.1	851805	851888	JUNC9	210	-	AT4G01960;gnl|JCVI|mRNA.AT4G01960.3
CP002687.1	866622	867072	JUNC10	209	-	AT4G01985;gnl|JCVI|mRNA.AT4G01985.3
CP002687.1	867693	867858	JUNC11	223	-	AT4G01985;gnl|JCVI|mRNA.AT4G01985.2
CP002687.1	1279311	1279539	JUNC15	168	-	AT4G02890;gnl|JCVI|mRNA.AT4G02890.2
CP002687.1	1279388	1279616	JUNC16	182	-	AT4G02890;gnl|JCVI|mRNA.AT4G02890.1
CP002687.1	1403586	1403753	JUNC17	201	-	AT4G04445;gnl|JCVI|mRNA.AT4G04445.1
CP002687.1	1403776	1404117	JUNC18	246	-	AT4G04445;gnl|JCVI|mRNA.AT4G04445.2
CP002687.1	1403882	1404223	JUNC19	139	+	AT4G03180;gnl|JCVI|mRNA.AT4G03180.2
CP002687.1	1928051	1928158	JUNC27	90	-	AT4G04010;gnl|JCVI|mRNA.AT4G04010.1
CP002687.1	2588401	2588629	JUNC40	202	-	AT4G05050;gnl|JCVI|mRNA.AT4G05050.4
CP002687.1	2718639	2719551	JUNC41	195	+	AT4G05320;gnl|JCVI|mRNA.AT4G05320.7
CP002687.1	2718773	2719001	JUNC42	178	+	AT4G05320;gnl|JCVI|mRNA.AT4G05320.6;gnl|JCVI|mRNA.AT4G05320.8
CP002687.1	2718911	2719367	JUNC43	192	+	AT4G05320;gnl|JCVI|mRNA.AT4G05320.5
CP002687.1	2719062	2719290	JUNC44	230	+	AT4G05320;gnl|JCVI|mRNA.AT4G05320.1
CP002687.1	2719468	2719696	JUNC45	223	+	AT4G05320;gnl|JCVI|mRNA.AT4G05320.8
CP002687.1	2838125	2838205	JUNC47	93	+	AT4G05560;gnl|JCVI|mRNA.AT4G05560.1
CP002687.1	5302463	5302613	JUNC61	182	-	AT4G08370;gnl|JCVI|mRNA.AT4G08370.1
CP002687.1	5320334	5320409	JUNC62	90	+	AT4G08395;gnl|JCVI|mRNA.AT4G08395.1
CP002687.1	5323988	5325110	JUNC63	174	-	AT4G08400;gnl|JCVI|mRNA.AT4G08400.3
CP002687.1	5324810	5325110	JUNC64	211	-	AT4G08400;gnl|JCVI|mRNA.AT4G08400.2
CP002687.1	5339274	5340924	JUNC65	183	-	AT4G08410;gnl|JCVI|mRNA.AT4G08410.2
CP002687.1	5776644	5776789	JUNC71	208	-	AT4G05685;gnl|JCVI|mRNA.AT4G05685.1
CP002687.1	5840028	5840103	JUNC72	203	+	AT4G09160;gnl|JCVI|mRNA.AT4G09160.3
CP002687.1	5840103	5840178	JUNC73	228	+	AT4G09160;gnl|JCVI|mRNA.AT4G09160.2
CP002687.1	6084791	6084836	JUNC74	149	+	AT4G09630;gnl|JCVI|mRNA.AT4G09630.2
CP002687.1	7463300	7463424	JUNC88	278	+	AT4G12640;gnl|JCVI|mRNA.AT4G12640.3
CP002687.1	7784209	7784287	JUNC91	115	+	AT4G13390;gnl|JCVI|mRNA.AT4G13390.2
CP002687.1	7784209	7785013	JUNC92	171	+	AT4G13390;gnl|JCVI|mRNA.AT4G13390.3
CP002687.1	7882133	7883480	JUNC97	272	-	AT4G13560;gnl|JCVI|mRNA.AT4G13560.2
CP002687.1	8037780	8040834	JUNC100	237	+	AT4G13900;AT4G13900
CP002687.1	8841595	8841637	JUNC108	184	-	AT4G15460;gnl|JCVI|mRNA.AT4G15460.2
CP002687.1	8841619	8841661	JUNC109	234	-	AT4G15460;gnl|JCVI|mRNA.AT4G15460.3;gnl|JCVI|mRNA.AT4G15460.4
CP002687.1	9314927	9315661	JUNC120	69	-	AT4G16540;gnl|JCVI|mRNA.AT4G16540.2
CP002687.1	9501709	9501910	JUNC122	251	-	AT4G16890;gnl|JCVI|mRNA.AT4G16890.3
CP002687.1	9501709	9502381	JUNC123	251	-	AT4G16890;gnl|JCVI|mRNA.AT4G16890.2;gnl|JCVI|mRNA.AT4G16890.4
CP002687.1	9540537	9540807	JUNC124	136	-	AT4G16950;gnl|JCVI|mRNA.AT4G16950.6;gnl|JCVI|mRNA.AT4G16950.5
CP002687.1	10241947	10242064	JUNC135	244	-	AT4G18600;gnl|JCVI|mRNA.AT4G18600.4
CP002687.1	10414836	10414980	JUNC137	244	+	AT4G19020;gnl|JCVI|mRNA.AT4G19020.2
CP002687.1	10537927	10537968	JUNC142	159	-	AT4G19270;gnl|JCVI|mRNA.AT4G19270.1
CP002687.1	11841007	11841169	JUNC159	262	+	AT4G22467;gnl|JCVI|mRNA.AT4G22467.1
CP002687.1	11845260	11845401	JUNC160	170	+	AT4G22475;gnl|JCVI|mRNA.AT4G22475.2
CP002687.1	11845272	11845413	JUNC161	170	+	AT4G22475;gnl|JCVI|mRNA.AT4G22475.1
CP002687.1	11845725	11846085	JUNC162	167	+	AT4G22475;gnl|JCVI|mRNA.AT4G22475.1
CP002687.1	11852045	11852093	JUNC163	216	+	AT4G22495;gnl|JCVI|mRNA.AT4G22495.1
CP002687.1	11852285	11852381	JUNC164	179	+	AT4G22495;gnl|JCVI|mRNA.AT4G22495.1
CP002687.1	11855140	11857082	JUNC165	279	-	AT4G22510;gnl|JCVI|mRNA.AT4G22510.2
CP002687.1	11855192	11857134	JUNC166	271	-	AT4G22510;gnl|JCVI|mRNA.AT4G22510.1
CP002687.1	14088138	14088186	JUNC178	166	+	AT4G28520;gnl|JCVI|mRNA.AT4G28520.5
CP002687.1	14160493	14160577	JUNC181	83	+	AT4G28690;gnl|JCVI|mRNA.AT4G28690.2
CP002687.1	14742547	14742667	JUNC214	134	+	AT4G30150;gnl|JCVI|mRNA.AT4G30150.2
CP002687.1	15218137	15218867	JUNC225	261	+	AT4G31354;gnl|JCVI|mRNA.AT4G31354.1
CP002687.1	15219381	15220624	JUNC226	174	+	AT4G31354;gnl|JCVI|mRNA.AT4G31354.2
CP002687.1	15240683	15241651	JUNC227	210	-	AT4G31405;gnl|JCVI|mRNA.AT4G31405.2
CP002687.1	17022569	17022788	JUNC235	166	+	AT4G35940;gnl|JCVI|mRNA.AT4G35940.4;gnl|JCVI|mRNA.AT4G35940.5
CP002687.1	17022626	17022788	JUNC236	237	+	AT4G35940;gnl|JCVI|mRNA.AT4G35940.3
CP002687.1	17022680	17022788	JUNC237	265	+	AT4G35940;gnl|JCVI|mRNA.AT4G35940.7;gnl|JCVI|mRNA.AT4G35940.8
CP002687.1	17022734	17022842	JUNC238	220	+	AT4G35940;gnl|JCVI|mRNA.AT4G35940.6
CP002687.1	17043759	17043861	JUNC241	205	-	AT4G36020;gnl|JCVI|mRNA.AT4G36020.2
CP002688.1	1542540	1542663	JUNC23	60	-	AT5G01005;gnl|JCVI|mRNA.AT5G01005.1
CP002688.1	2040973	2041048	JUNC33	187	+	AT5G06645;gnl|JCVI|mRNA.AT5G06645.1
CP002688.1	2041112	2041187	JUNC34	244	-	AT5G06640;gnl|JCVI|mRNA.AT5G06640.2
CP002688.1	2386411	2386458	JUNC36	181	-	AT5G07540;gnl|JCVI|mRNA.AT5G07540.2
CP002688.1	2394413	2394758	JUNC37	258	+	AT5G07570;gnl|JCVI|mRNA.AT5G07570.2
CP002688.1	2463301	2463367	JUNC38	224	-	AT5G07740;gnl|JCVI|mRNA.AT5G07740.3
CP002688.1	2984422	2984536	JUNC48	99	-	AT5G09620;gnl|JCVI|mRNA.AT5G09620.2
CP002688.1	5044846	5045446	JUNC59	230	-	AT5G15537;gnl|JCVI|mRNA.AT5G15537.1
CP002688.1	6543281	6543377	JUNC77	101	+	AT5G19400;gnl|JCVI|mRNA.AT5G19400.4;gnl|JCVI|mRNA.AT5G19400.5
CP002688.1	6884285	6884465	JUNC80	180	-	AT5G20360;gnl|JCVI|mRNA.AT5G20360.4;gnl|JCVI|mRNA.AT5G20360.7
CP002688.1	6884285	6884555	JUNC81	145	-	AT5G20360;gnl|JCVI|mRNA.AT5G20360.6;gnl|JCVI|mRNA.AT5G20360.5
CP002688.1	6884315	6884345	JUNC82	244	-	AT5G20360;gnl|JCVI|mRNA.AT5G20360.3
CP002688.1	6974154	6974382	JUNC83	196	-	AT5G20620;gnl|JCVI|mRNA.AT5G20620.2
CP002688.1	7614650	7614754	JUNC90	185	+	AT5G00445;AT5G00445_1
CP002688.1	8431957	8431993	JUNC106	227	-	AT5G03805;gnl|JCVI|mRNA.AT5G03805.1
CP002688.1	10109046	10109094	JUNC133	168	+	AT5G28110;gnl|JCVI|mRNA.AT5G28110.1
CP002688.1	10112108	10112156	JUNC134	168	+	AT5G28120;gnl|JCVI|mRNA.AT5G28120.1
CP002688.1	11366271	11366343	JUNC156	86	+	AT5G30341;gnl|JCVI|mRNA.AT5G30341.1
CP002688.1	14652771	14653642	JUNC188	214	-	AT5G37072;AT5G37072
CP002688.1	15844633	15844771	JUNC229	212	+	AT5G39570;gnl|JCVI|mRNA.AT5G39570.1
CP002688.1	15923258	15923400	JUNC230	83	-	AT5G39770;gnl|JCVI|mRNA.AT5G39770.1
CP002688.1	16820456	16820525	JUNC233	169	-	AT5G42080;gnl|JCVI|mRNA.AT5G42080.4
CP002688.1	16907861	16907978	JUNC234	185	-	AT5G42280;gnl|JCVI|mRNA.AT5G42280.2
CP002688.1	17552610	17552774	JUNC245	208	-	AT5G43710;gnl|JCVI|mRNA.AT5G43710.2
CP002688.1	18434831	18434894	JUNC249	143	-	AT5G45500;gnl|JCVI|mRNA.AT5G45500.8;gnl|JCVI|mRNA.AT5G45500.7;gnl|JCVI|mRNA.AT5G45500.5
CP002688.1	18434855	18434894	JUNC250	166	-	AT5G45500;gnl|JCVI|mRNA.AT5G45500.9
CP002688.1	18983772	18983836	JUNC251	70	-	AT5G46790;gnl|JCVI|mRNA.AT5G46790.2
CP002688.1	19447004	19447086	JUNC254	108	-	AT5G48000;gnl|JCVI|mRNA.AT5G48000.5
CP002688.1	19447008	19447090	JUNC255	101	-	AT5G48000;gnl|JCVI|mRNA.AT5G48000.3
CP002688.1	19600017	19600069	JUNC256	126	-	AT5G48370;gnl|JCVI|mRNA.AT5G48370.3
CP002688.1	21870418	21870442	JUNC265	244	-	AT5G53870;gnl|JCVI|mRNA.AT5G53870.2
CP002688.1	23123706	23123796	JUNC268	251	-	AT5G57120;gnl|JCVI|mRNA.AT5G57120.2
CP002688.1	23507448	23507539	JUNC270	168	+	AT5G58100;gnl|JCVI|mRNA.AT5G58100.1
CP002688.1	23521945	23522107	JUNC271	210	+	AT5G08820;gnl|JCVI|mRNA.AT5G08820.1
CP002688.1	24172273	24172456	JUNC273	198	-	AT5G60030;gnl|JCVI|mRNA.AT5G60030.3
CP002688.1	24172456	24172564	JUNC274	178	-	AT5G60030;gnl|JCVI|mRNA.AT5G60030.2
CP002688.1	24216822	24216903	JUNC275	212	-	AT5G60142;gnl|JCVI|mRNA.AT5G60142.3
CP002688.1	26825172	26825769	JUNC281	217	-	AT5G67240;gnl|JCVI|mRNA.AT5G67240.2;gnl|JCVI|mRNA.AT5G67240.3
